# Racing against stomatal attenuation: rapid CO_2_ response curves more reliably estimate photosynthetic capacity than steady state curves in a low conductance species

**DOI:** 10.1101/2020.08.28.270785

**Authors:** C Vincent, MO Pierre, JR Stinziano

## Abstract

*A/C*_i_ curves are an important gas-exchange-based approach to understanding the regulation of photosynthesis, describing the response of net CO_2_ assimilation (*A*) to leaf internal concentration of CO_2_ (*C*_i_). Low stomatal conductance species pose a challenge to the measurement of *A/C*_i_ curves by reducing the signal-to-noise ratio of gas exchange measures. Additionally, the stomatal attenuation effect of elevated ambient CO_2_ leads to further reduction of conductance and may lead to erroneous interpretation of high *C*_i_ responses of *A*. Rapid *A/C*_i_ response (RACiR) curves offer a potential practice to develop *A*/*C*_i_ curves faster than the stomatal closure response to elevated CO_2_. We used the moderately low conductance *Citrus* to compare traditional steady state (SS) *A*/*C*_i_ curves with RACiR curves. SS curves failed more often than RACiR curves. Overall parameter estimates were the same between SS and RACiR curves. When low stomatal conductance values were removed, triose-phosphate utilization (TPU) limitation estimates increased. Overall RACiR stomatal conductance values began and remained higher than SS values. Based on the comparable resulting parameter estimates, higher likelihood of success and reduced measurement time, we propose RACiR as a valuable tool to measure *A*/*C*_i_ responses in low conductance species.

## Supplement 2 data for "Racing against stomatal attenuation: rapid CO_2_ response curves more reliably estimate photosynthetic capacity than steady state curves in a low conductance species"

Record	gsw	A	Ci	Type	Tree	TleafCnd	Qin	Ca
1	0.120159071	8.783712015	243.39235	Aci	2	38.8273	1199.88	379.6429898
2	0.112047992	5.524812159	192.5074582	Aci	2	39.4275	1200.14	286.7059936
3	0.108806893	2.613835797	143.9804178	Aci	2	39.9571	1199.84	193.307997
4	0.106679566	1.154174059	120.4215734	Aci	2	40.4753	1200.2	146.4729987
5	0.105310994	-0.218044311	96.59542033	Aci	2	40.9844	1199.94	99.64800026
6	0.105135531	-1.564423967	72.78381248	Aci	2	41.46	1200.15	52.75090184
7	0.106664788	6.693527129	259.1484819	Aci	2	41.202	1199.83	383.3059921
8	0.092555033	8.773786971	299.4439211	Aci	2	40.4956	1200.14	479.0769897
9	0.067561111	9.238302163	326.043637	Aci	2	40.559	1199.98	578.4189892
10	0.04675222	8.526217386	346.8985091	Aci	2	41.3536	1199.91	680.08899
11	0.045494257	10.0607033	373.6974056	Aci	2	41.9572	1200.03	776.5429882
12	0.057242781	14.94465257	484.18336	Aci	2	42.2696	1200.04	964.6069825
13	0.06432883	18.74101173	611.8869294	Aci	2	42.5388	1200.18	1155.419978
14	0.066626796	21.73539267	824.7802407	Aci	2	42.7742	1199.93	1446.829974
15	0.064559665	23.60608831	1030.967427	Aci	2	43.1271	1199.8	1741.059972
16	0.064626684	24.87508029	1177.532267	Aci	2	43.4402	1199.94	1936.729971
17	0.206695916	10.95855052	274.1017323	Aci	3	36.7073	1199.98	374.6189873
18	0.202798923	7.589134714	210.2158254	Aci	3	37.1632	1199.89	282.2679912
19	0.207146946	4.216319957	149.6555783	Aci	3	36.5325	1200.04	189.8189951
20	0.195831804	2.561574041	117.2710182	Aci	3	36.041	1199.93	143.625997
21	0.184570066	0.952074522	85.68372716	Aci	3	35.6166	1200.02	97.3594989
22	0.178013686	-0.734517265	56.1316511	Aci	3	35.3177	1200.02	51.05420085
23	0.174009039	10.9853602	259.8658078	Aci	3	35.5845	1200.02	375.3959873
24	0.176958687	14.31861485	319.2231142	Aci	3	36.1986	1200	467.8189835
25	0.192788322	17.20243955	395.8360563	Aci	3	36.0286	1199.92	561.1439801
26	0.18621007	18.95088809	468.7638563	Aci	3	35.6222	1199.95	656.9949781
27	0.165078688	20.52430927	523.7420978	Aci	3	36.2245	1199.91	753.3919762
28	0.163194333	22.44689868	687.8018343	Aci	3	36.6966	1199.95	947.5739741
29	0.165774865	23.32623769	874.4547522	Aci	3	36.1617	1199.95	1144.789973
30	0.14245127	23.70512322	1121.667753	Aci	3	35.8542	1200.01	1443.359973
31	0.103600429	23.92346073	1303.518676	Aci	3	36.2233	1199.95	1743.399972
32	0.080401862	23.90227039	1382.815135	Aci	3	37.0073	1199.74	1943.489972
33	0.157117631	8.795295301	275.0419762	Aci	4	36.0818	1200.02	379.6919898
34	0.136615784	5.591850478	210.1476156	Aci	4	36.0023	1199.89	286.9339936
35	0.117470241	2.811212785	147.4185083	Aci	4	35.9529	1199.94	193.2579968
36	0.107887028	1.606926577	116.4838433	Aci	4	35.8671	1200.13	145.9739981
37	0.102989839	0.455321973	87.60120421	Aci	4	36.07	1199.99	98.56979947
38	0.11262893	-0.797424789	60.5500236	Aci	4	36.6057	1200.14	51.31250092
39	0.133572147	8.44109754	263.9287729	Aci	4	36.3615	1199.95	380.6749903
40	0.128434613	10.87252465	320.592575	Aci	4	36.2233	1199.97	475.3849874
41	0.114289183	12.57286362	372.7431424	Aci	4	36.108	1199.79	571.7259855
42	0.099354343	13.66995016	422.4717212	Aci	4	36.0403	1199.93	669.2719842
43	0.084828401	14.67858591	460.634047	Aci	4	35.9531	1200.05	767.5779831
44	0.071444676	15.80748636	573.4897201	Aci	4	35.9014	1199.89	964.8599818
45	0.060852284	16.41882967	687.2113456	Aci	4	35.8492	1200.06	1163.489981
46	0.05053077	16.84702745	873.2036533	Aci	4	35.8035	1199.85	1462.249981
47	0.040507344	17.09864874	1021.188058	Aci	4	35.7287	1199.91	1762.26998
48	0.033471505	16.38215145	1109.106019	Aci	4	35.6736	1199.73	1964.469981
49	0.210306996	8.67264653	301.5072598	Aci	5	34.3767	1200.16	379.94699
50	0.211384723	6.181067315	229.8608528	Aci	5	34.1396	1199.85	285.7299929
51	0.206261287	3.55225672	158.1728045	Aci	5	34.0404	1199.87	191.6399959
52	0.203646932	2.21030313	122.9042251	Aci	5	34.0017	1199.92	144.6269975
53	0.201825524	0.864355374	87.99601254	Aci	5	33.9169	1199.96	97.62399901
54	0.199403699	-0.51278862	53.56509811	Aci	5	33.9118	1199.99	50.67990059
55	0.199640504	8.548184582	300.270247	Aci	5	33.8017	1199.93	380.6239902
56	0.198078364	11.03317323	370.7476522	Aci	5	33.8229	1200.02	474.7899873
57	0.194353276	13.09579514	444.7248323	Aci	5	33.7819	1200.09	570.3569849
58	0.192457289	14.42477092	526.1272869	Aci	5	33.8137	1200.07	666.8559835
59	0.189758429	15.75741782	607.3413536	Aci	5	33.8023	1200.05	763.859982
60	0.187463025	16.90592349	786.972132	Aci	5	33.8309	1200.02	960.5009805
61	0.184567598	17.26207883	974.3938602	Aci	5	33.8277	1200.16	1158.65998
62	0.181647594	17.36770852	1261.1759	Aci	5	33.7588	1200.14	1456.58998
63	0.17910406	17.22467392	1550.728797	Aci	5	33.8121	1199.8	1755.48998
64	0.176000579	16.99155188	1741.604373	Aci	5	34.0734	1200.01	1954.13998
65	0.127758703	7.722562662	269.9591284	Aci	9	36.4206	1200.04	382.2409911
66	0.12020744	5.389233099	203.9033357	Aci	9	36.5987	1200.17	287.5329938
67	0.125630039	3.10450665	145.1276386	Aci	9	36.6571	1200.12	192.6319964
68	0.145728009	1.980471152	117.4712685	Aci	9	36.5141	1200.16	145.0219977
69	0.170830252	0.649968623	88.22292812	Aci	9	36.2795	1200.06	97.96039926
70	0.195756585	-0.861737228	56.99818808	Aci	9	36.0669	1199.87	51.56000099
71	0.212748569	10.92355861	278.2942023	Aci	9	36.0007	1199.82	375.0999874
72	0.21262091	14.40571343	340.4309076	Aci	9	36.019	1200.08	467.2499834
73	0.204813656	17.00005799	406.3021485	Aci	9	35.9968	1199.92	561.2099805
74	0.193382455	19.08212852	472.8501061	Aci	9	35.9496	1199.96	656.4839781
75	0.181950135	20.82044599	539.7262286	Aci	9	36.07	1199.89	752.6119761
76	0.175035013	22.52737349	704.8072894	Aci	9	36.132	1200.04	947.9529741
77	0.164584656	22.81622271	879.8680267	Aci	9	36.1126	1200	1146.209974
78	0.156139829	22.40223685	1159.826337	Aci	9	36.1025	1199.92	1444.999974
79	0.14472002	22.11393667	1432.455452	Aci	9	36.1782	1200.32	1744.499975
80	0.133892475	21.9493826	1605.418248	Aci	9	36.2481	1199.83	1943.899975
81	0.119444011	8.13744815	256.512256	Aci	11	36.7055	1199.99	381.4389907
82	0.115916059	5.261053515	202.8340246	Aci	11	36.9366	1199.9	287.681994
83	0.113702054	2.705013998	146.9927647	Aci	11	37.1165	1199.76	193.4189969
84	0.112512181	1.493904254	118.4950705	Aci	11	37.2642	1200.02	146.1339983
85	0.113019335	0.315763641	89.90631544	Aci	11	37.4406	1200.28	98.75779964
86	0.116107242	-0.924281666	61.9207849	Aci	11	37.5644	1199.91	51.47480107
87	0.118480131	7.55853332	262.8939801	Aci	11	37.6665	1200.14	382.3399913
88	0.118506003	10.33197092	314.6254442	Aci	11	37.7785	1200.02	476.0199881
89	0.115260245	12.82076822	366.1168402	Aci	11	37.9011	1200.05	570.5679853
90	0.112860841	14.99089014	422.2248669	Aci	11	37.9149	1199.79	665.6279827
91	0.107632637	16.79995691	476.5472334	Aci	11	37.9076	1200.16	761.5999807
92	0.102609069	19.81167342	601.8515319	Aci	11	37.8063	1200.08	954.7049771
93	0.096912131	21.44587286	743.6086341	Aci	11	37.7325	1200.15	1150.389975
94	0.092298882	22.73745429	986.1543304	Aci	11	37.7263	1199.94	1446.879974
95	0.087502272	21.98977697	1264.179786	Aci	11	37.677	1200.08	1746.659975
96	0.083577186	21.68082135	1442.294808	Aci	11	37.6404	1199.93	1947.229975
97	0.150316407	9.364156609	262.9528801	Aci	12	36.7722	1200.04	378.5879893
98	0.142572497	6.312103138	202.396491	Aci	12	36.9224	1200.26	285.3499927
99	0.138925181	3.352162492	145.0921506	Aci	12	37.0356	1199.85	191.8649961
100	0.140768041	1.939413668	116.9582697	Aci	12	36.9469	1200.15	145.0759978
101	0.147077706	0.56128882	88.04546469	Aci	12	36.9482	1200.13	98.15699935
102	0.157683235	-0.892643787	58.54339983	Aci	12	36.9777	1200.05	51.41410103
103	0.168598603	9.814548615	268.1539499	Aci	12	36.9848	1199.86	377.4339887
104	0.168008159	13.07929108	325.1874463	Aci	12	37.0651	1200.09	470.1109849
105	0.163170108	15.78997587	384.2912737	Aci	12	37.2045	1199.95	563.8869818
106	0.160050656	18.16290963	447.5347895	Aci	12	37.3437	1200.14	658.314979
107	0.156648712	20.22881619	512.9373292	Aci	12	37.5042	1199.99	753.4369767
108	0.151872482	23.02485007	661.1629116	Aci	12	37.6881	1199.84	946.7699735
109	0.147519275	24.22575628	827.2101143	Aci	12	37.867	1200.07	1142.439972
110	0.141428536	24.73082603	1092.758668	Aci	12	38.0292	1200.14	1439.299971
111	0.134152956	24.39992303	1364.778153	Aci	12	38.2114	1200.01	1737.839972
112	0.12642686	24.28975065	1536.82258	Aci	12	38.3303	1200.02	1937.149972
113	0.11062211	7.1712303	265.1480451	Aci	13	35.8298	1199.92	383.5939918
114	0.103304425	4.987604589	200.257096	Aci	13	35.8581	1200.16	288.6089943
115	0.098529604	2.883481328	139.0228765	Aci	13	36.0098	1199.98	193.3959967
116	0.103840648	1.860282562	111.2315801	Aci	13	36.0251	1199.94	145.5769979
117	0.117799584	0.797210847	83.29257453	Aci	13	35.985	1199.98	97.85929909
118	0.13513966	-0.330367617	52.54992133	Aci	13	35.9732	1199.87	50.44850038
119	0.146804032	7.721007253	283.4902959	Aci	13	35.7798	1200.16	382.1189912
120	0.13730009	9.839257697	344.2742623	Aci	13	35.8848	1200.2	477.3209887
121	0.130863569	11.46469901	411.1627298	Aci	13	35.9535	1199.86	573.5629869
122	0.126090906	12.83423449	481.0535128	Aci	13	36.1082	1199.83	670.2899853
123	0.121348257	14.00461429	552.7422962	Aci	13	36.1597	1200.18	767.735984
124	0.113480841	15.18718151	711.7988909	Aci	13	36.2711	1200.06	964.4319826
125	0.105751148	15.70882984	877.9666654	Aci	13	36.3481	1200.07	1162.449982
126	0.096597757	15.97772531	1136.415986	Aci	13	36.4525	1199.99	1460.739982
127	0.086006322	15.88224563	1391.557583	Aci	13	36.5507	1200.04	1760.059982
128	0.075944639	15.91822448	1542.289697	Aci	13	36.6466	1199.98	1960.349982
129	0.159661342	7.306894286	291.9220788	Aci	14	37.6925	1200.23	382.2679916
130	0.126558367	4.420448592	219.9130942	Aci	14	37.8759	1199.98	289.1449949
131	0.093137742	1.812846787	154.5696738	Aci	14	38.1544	1200.04	195.1689979
132	0.070969008	0.800673283	122.1973196	Aci	14	38.2252	1199.94	147.6569991
133	0.06176701	0.07947954	92.21031341	Aci	14	38.1705	1200.12	99.41449991
134	0.078176893	-0.851717916	66.04877074	Aci	14	38.0579	1200	51.35190098
135	0.11363394	6.674482864	272.2468381	Aci	14	37.8813	1199.99	384.0999923
136	0.125016133	9.672896562	331.3456479	Aci	14	37.9423	1200.08	477.4239888
137	0.122965285	11.79339859	392.2288696	Aci	14	37.9596	1199.91	572.4219863
138	0.115227988	13.33753461	452.0662192	Aci	14	38.0386	1199.77	668.7469845
139	0.108910091	14.64419123	513.8981988	Aci	14	38.1704	1200	765.5769831
140	0.102333897	16.32959782	659.8297908	Aci	14	38.2279	1199.92	961.3019811
141	0.089491773	17.10417212	797.9915483	Aci	14	38.2122	1199.75	1159.65998
142	0.06087219	16.40675978	957.9037671	Aci	14	38.4435	1200.03	1461.199981
143	0.040793552	15.90543017	1052.13937	Aci	14	38.5877	1199.96	1763.049982
144	0.024793666	13.76115182	985.7885367	Aci	14	38.8218	1200.01	1968.749984
145	0.110430991	8.747895745	235.9244877	Aci	15	37.7874	1200.12	380.11899
146	0.096570427	5.48024014	182.9954644	Aci	15	38.1202	1199.97	287.3259937
147	0.099375802	3.021785187	135.0676975	Aci	15	37.9655	1200.01	192.7569965
148	0.112929368	1.956902312	110.6740783	Aci	15	37.807	1199.83	145.0799977
149	0.134598938	0.735603852	84.86894038	Aci	15	37.4123	1199.79	97.85229916
150	0.154790731	-0.796858532	57.45992731	Aci	15	37.1494	1200.26	51.20290092
151	0.163322751	10.42455956	257.6892645	Aci	15	37.2092	1200.06	376.230988
152	0.156374606	13.44183871	310.9957104	Aci	15	37.3231	1200.01	469.3469846
153	0.144494043	16.06410226	361.2599185	Aci	15	37.1493	1200.02	563.8449815
154	0.128877428	17.88662432	408.661765	Aci	15	37.16	1199.8	659.5729795
155	0.11209834	19.47059597	445.5378436	Aci	15	37.1973	1199.83	756.5109776
156	0.090909411	21.77158099	527.0564412	Aci	15	37.3476	1199.94	951.798975
157	0.073441075	22.19669843	616.1237995	Aci	15	37.5585	1200.02	1150.329974
158	0.046213358	21.17428513	657.2035348	Aci	15	37.8507	1199.96	1453.249976
159	0.023252433	15.52963615	623.5956082	Aci	15	38.2453	1200.02	1766.099982
160	0.016337082	11.72994928	742.430121	Aci	15	38.2188	1200.04	1974.209987
161	0.103316402	7.357835493	250.2980011	Aci	16	38.4574	1199.98	382.8779915
162	0.089225007	4.492024512	194.4811829	Aci	16	38.5148	1200.03	289.2759948
163	0.074558757	2.157292813	138.6932918	Aci	16	38.4664	1199.9	194.6619975
164	0.072141356	1.276626229	111.2340209	Aci	16	38.2825	1199.94	146.7989985
165	0.089208446	0.376628134	87.081225	Aci	16	38.1182	1200.07	98.66359957
166	0.115461586	-0.790178437	59.84511749	Aci	16	37.9992	1199.82	51.29600091
167	0.140795409	8.589669983	264.611493	Aci	16	37.8876	1200.05	379.7599901
168	0.149769248	11.97346951	322.722006	Aci	16	37.8213	1200.17	472.3619863
169	0.148541577	14.44747802	384.6441849	Aci	16	37.9001	1199.89	566.4819833
170	0.147747975	16.7284092	449.1483572	Aci	16	37.9909	1200	661.1749807
171	0.144367338	18.62146734	515.022874	Aci	16	37.9864	1200.02	756.6579786
172	0.135887087	20.83713705	661.5679529	Aci	16	37.9652	1200.03	951.047976
173	0.118196482	21.487745	805.5901345	Aci	16	37.8328	1200.13	1149.369975
174	0.089112335	21.26328841	999.9566263	Aci	16	37.9376	1199.97	1449.769975
175	0.059141785	20.28825099	1119.100022	Aci	16	38.2659	1199.97	1752.429977
176	0.04058312	19.89289185	1075.465646	Aci	16	38.7112	1200.15	1954.939977
177	0.105514688	7.423201448	252.0235246	Aci	17	38.0452	1199.97	382.6739914
178	0.086122589	4.379050114	194.1406407	Aci	17	38.3249	1200	289.5909949
179	0.06986953	1.988847904	139.8171028	Aci	17	38.4366	1199.96	195.1319977
180	0.059152831	0.958116901	113.8092625	Aci	17	38.6464	1199.98	147.4119989
181	0.064789923	0.220307114	88.31935089	Aci	17	38.8352	1199.89	99.16969974
182	0.098911006	-0.979894681	64.71739614	Aci	17	38.6808	1200.08	51.62660113
183	0.130070654	8.540803811	256.1788381	Aci	17	38.5915	1199.99	379.9629901
184	0.12309421	11.08679764	306.668133	Aci	17	38.5813	1200.16	474.1639872
185	0.089590795	11.82521636	333.0744073	Aci	17	38.8999	1200.04	573.0469863
186	0.068145856	11.94636692	358.0710468	Aci	17	39.2378	1200.01	672.8909862
187	0.05909624	12.86318719	383.8751544	Aci	17	39.2105	1200.06	770.875985
188	0.035508604	11.68083589	398.7034948	Aci	17	39.8077	1199.88	974.1909864
189	0.029077414	11.82563489	463.2819034	Aci	17	39.9569	1199.93	1173.339986
190	0.027183865	14.10972138	564.5020888	Aci	17	39.8903	1200.34	1468.199984
191	0.02433916	15.29343756	670.2857339	Aci	17	40.2459	1199.95	1766.029982
192	0.027277886	17.66067385	820.3866205	Aci	17	40.3226	1200.01	1959.91998
193	0.160943917	11.10252787	246.7684423	Aci	18	37.8332	1199.98	374.5779872
194	0.153678993	7.439356033	191.9691328	Aci	18	38.0649	1199.93	282.7539914
195	0.144456708	3.839452362	139.0805382	Aci	18	38.2369	1199.82	190.6559956
196	0.137275035	2.16049547	112.3554182	Aci	18	38.3444	1199.78	144.4499975
197	0.13229043	0.624785067	85.74319022	Aci	18	38.4011	1199.96	97.99609928
198	0.133055666	-1.004045479	61.26525522	Aci	18	38.4107	1199.85	51.61800116
199	0.132767859	9.682535777	242.6377846	Aci	18	38.3487	1200.04	377.5929889
200	0.120409473	12.3810549	284.191252	Aci	18	38.48	1200.04	471.7969857
201	0.106692795	14.2659922	325.5586572	Aci	18	38.6429	1199.98	567.5329835
202	0.091083352	15.51004344	359.6466521	Aci	18	38.8577	1200.09	665.1589821
203	0.073005224	15.36723607	390.2526914	Aci	18	39.1251	1200.16	765.5799822
204	0.048581443	14.22085555	451.2671467	Aci	18	39.3585	1200.04	968.1169835
205	0.035074326	12.84363068	526.4983463	Aci	18	39.5308	1200.06	1171.239985
206	0.022684887	10.56591504	655.4941753	Aci	18	39.7551	1200.01	1475.859988
207	0.017755762	9.799883064	803.7989882	Aci	18	39.7676	1199.99	1777.889989
208	0.01535197	8.814218596	956.7531815	Aci	18	39.8463	1200.03	1979.28999
209	0.134877468	8.827283975	254.8745579	Aci	19	39.1418	1199.98	379.1029897
210	0.112598384	5.46676504	194.0477525	Aci	19	39.3909	1199.97	286.8889937
211	0.092628996	2.487372241	140.2812486	Aci	19	39.4427	1200.02	193.7059971
212	0.093401248	1.398862347	114.5352825	Aci	19	39.1103	1199.83	146.2489984
213	0.123402787	0.361379179	88.92615979	Aci	19	38.5814	1199.91	98.46889958
214	0.152576916	-1.013921291	59.85785802	Aci	19	38.0571	1199.99	51.44620117
215	0.169289681	9.376830056	272.3779477	Aci	19	37.5442	1199.88	377.9059892
216	0.158923066	12.50197969	324.5375395	Aci	19	37.3311	1199.97	471.2849856
217	0.144008202	14.58915328	379.6380559	Aci	19	37.2089	1199.92	566.6119832
218	0.133234627	16.62717891	433.2950918	Aci	19	37.2816	1200.14	662.2779808
219	0.130629985	18.22087163	501.3973222	Aci	19	37.3713	1199.97	758.4289789
220	0.12662204	19.93875706	658.4861321	Aci	19	37.4806	1200.15	953.270977
221	0.124909513	21.04791026	829.3248577	Aci	19	37.4112	1199.93	1150.209976
222	0.112924741	21.24227602	1083.546142	Aci	19	37.2911	1199.83	1448.539976
223	0.093281886	20.94598296	1312.701335	Aci	19	37.1722	1199.89	1749.099976
224	0.071274167	21.46289745	1379.927516	Aci	19	37.3538	1199.78	1949.559975
225	0.137769334	6.237362567	296.7414947	Aci	20	36.6304	1200.08	384.9669928
226	0.129856813	4.220747853	225.9172568	Aci	20	36.5418	1199.79	289.7379951
227	0.122733638	2.19759037	157.993225	Aci	20	36.3672	1199.93	194.4359975
228	0.120144478	1.312936375	123.1785887	Aci	20	36.3912	1199.95	146.5309985
229	0.129608395	0.422836553	89.49065107	Aci	20	36.405	1200.07	98.58769952
230	0.146121538	-0.621787927	55.87036069	Aci	20	36.3857	1199.81	50.92500072
231	0.156974626	6.793717886	299.1129459	Aci	20	36.3691	1199.98	383.6149922
232	0.151914864	9.082656179	363.5173502	Aci	20	36.4581	1199.9	478.4699895
233	0.14879497	10.85097772	434.2172599	Aci	20	36.5283	1199.94	574.3169875
234	0.143325821	12.22054659	507.087028	Aci	20	36.5961	1199.78	671.0129859
235	0.135620377	13.3148827	579.2685638	Aci	20	36.6884	1200.17	768.1629846
236	0.127328371	14.44512505	743.0587573	Aci	20	36.7508	1200.11	964.8589834
237	0.118405603	15.2618138	906.8986432	Aci	20	36.8856	1200.05	1162.469982
238	0.107642317	15.69268768	1164.181328	Aci	20	37.0003	1199.99	1460.439982
239	0.096346124	15.65115213	1422.561133	Aci	20	37.0976	1199.96	1759.749982
240	0.078526754	15.56817435	1555.76764	Aci	20	37.1166	1199.98	1960.539982
241	0.162439568	11.57833465	249.8625129	Aci	21	32.5285	1200.15	375.1549868
242	0.157297784	8.066300968	192.091755	Aci	21	32.5452	1200.09	282.4959907
243	0.152646929	4.746912214	134.418951	Aci	21	32.547	1199.99	189.6499945
244	0.14988997	3.061994964	106.5827408	Aci	21	32.5072	1199.95	143.2799965
245	0.150020887	1.432999231	78.91749879	Aci	21	32.4837	1200.06	96.77409836
246	0.152162206	-0.326486976	52.68372256	Aci	21	32.5075	1200.07	50.36940037
247	0.15696895	11.38966039	248.335694	Aci	21	32.5233	1200.07	375.637987
248	0.160002976	14.45664904	310.3714264	Aci	21	32.507	1200.11	468.9569835
249	0.156841131	17.05990526	372.5408019	Aci	21	32.5096	1199.81	563.3489805
250	0.154597943	19.20369541	440.3580193	Aci	21	32.4987	1200.16	658.5719779
251	0.151049156	21.21423082	507.59894	Aci	21	32.4943	1199.86	754.4489755
252	0.150709187	23.26582757	675.2738517	Aci	21	32.444	1199.84	949.3659734
253	0.146523015	23.66430706	857.0814803	Aci	21	32.5037	1199.91	1147.579973
254	0.143633243	22.73708642	1155.80296	Aci	21	32.537	1200.15	1448.279974
255	0.140174805	21.12814857	1463.030244	Aci	21	32.5319	1200.2	1750.369976
256	0.138014626	20.67998155	1659.745349	Aci	21	32.5194	1199.91	1950.599976
257	0.095888961	9.287147703	214.1685352	Aci	22	32.7674	1200.03	380.2689893
258	0.093209389	6.374392217	168.475166	Aci	22	32.9191	1200.19	286.3439927
259	0.090422817	3.650613946	121.8330299	Aci	22	32.961	1199.92	192.0509958
260	0.088291733	2.378648335	97.50220849	Aci	22	32.9842	1199.92	144.8379973
261	0.087587376	1.035314502	75.87402849	Aci	22	32.9972	1199.91	97.59839881
262	0.088152461	-0.271474965	53.94025117	Aci	22	32.9956	1200.13	50.40200031
263	0.091253676	9.23733308	207.0350016	Aci	22	33.0078	1200.22	380.4179894
264	0.090862684	11.88562899	251.0978214	Aci	22	33.1194	1199.88	474.7739864
265	0.090203011	14.18340736	301.0154785	Aci	22	33.1371	1199.87	569.9009836
266	0.088846195	16.28000601	351.9417291	Aci	22	33.1845	1199.81	665.3459812
267	0.086178767	18.18062958	400.5633349	Aci	22	33.2745	1199.87	761.3299791
268	0.084852525	21.07584068	527.9291256	Aci	22	33.456	1199.78	954.8689758
269	0.083358979	21.78853046	698.5052598	Aci	22	33.5727	1200.05	1152.609975
270	0.082630691	16.35276593	1100.024623	Aci	22	33.7749	1200.03	1462.919981
271	0.079038914	19.87985485	1295.706927	Aci	22	33.9592	1199.95	1754.739977
272	0.077664628	20.12859771	1475.057075	Aci	22	34.1198	1200.21	1953.979977
273	0.207524459	10.61904071	281.7738631	Aci	23	34.17	1200.02	376.3349877
274	0.197502597	7.550553932	212.2554157	Aci	23	34.2614	1200.04	283.0089913
275	0.185489004	4.331604891	146.2931057	Aci	23	34.4525	1199.99	190.106995
276	0.173115552	2.593003748	114.962519	Aci	23	34.6649	1199.98	143.810997
277	0.164715606	1.012253083	84.25370843	Aci	23	34.8558	1199.94	97.35089883
278	0.16160721	-0.660826536	55.86978002	Aci	23	35.0304	1199.92	50.87240077
279	0.161659873	9.917163498	265.4529989	Aci	23	35.1141	1200.1	377.6839886
280	0.152719075	12.60516337	321.8048331	Aci	23	35.2216	1200.11	471.7049853
281	0.143824216	14.92559737	379.0727966	Aci	23	35.3433	1200.02	566.7619828
282	0.13582561	16.81769046	438.7962539	Aci	23	35.4814	1200.28	662.5299805
283	0.128954477	18.36000735	501.337672	Aci	23	35.5972	1200.18	758.7069788
284	0.120536717	20.09962274	651.3054849	Aci	23	35.4623	1199.87	954.5979767
285	0.110842254	20.6469538	811.1064616	Aci	23	35.4181	1199.95	1152.899976
286	0.096849541	20.15566716	1065.765105	Aci	23	35.2986	1200.03	1453.149977
287	0.084300997	19.70881245	1314.15045	Aci	23	35.3207	1200	1754.219977
288	0.072309888	18.80782448	1466.533936	Aci	23	35.1608	1200.09	1955.399978
289	0.105482495	9.453176422	222.9838501	Aci	24	34.3965	1199.87	379.5759891
290	0.102840516	6.524761478	174.5910312	Aci	24	34.1833	1199.95	285.8109925
291	0.098393755	3.713508538	125.0746034	Aci	24	34.0632	1199.78	191.8259957
292	0.09533429	2.421088734	99.33057124	Aci	24	33.9127	1199.85	144.6659972
293	0.09281081	1.094052665	75.55458933	Aci	24	33.7618	1200.01	97.50459874
294	0.092197754	-0.26984804	53.58430766	Aci	24	33.6173	1200	50.41500031
295	0.092464177	9.062613389	211.7647019	Aci	24	33.4638	1200.1	380.5319896
296	0.091884952	11.76139403	255.5804544	Aci	24	33.3069	1200.2	475.1009865
297	0.089400812	13.76574464	306.7982626	Aci	24	33.1944	1200.24	570.5989841
298	0.087145346	15.58943697	360.4239666	Aci	24	33.121	1199.99	666.781982
299	0.084874483	17.26597061	414.751267	Aci	24	33.1458	1200.04	763.2189801
300	0.08351989	19.23303113	561.6944961	Aci	24	33.1116	1200.03	958.8019779
301	0.081012473	19.64063986	734.9060539	Aci	24	33.1313	1200.11	1157.199978
302	0.078408499	18.9440177	1028.393249	Aci	24	33.0926	1200.06	1457.859978
303	0.07430819	18.48750649	1309.592945	Aci	24	32.987	1199.84	1758.419979
304	0.071106098	18.86184612	1476.09426	Aci	24	33.0035	1199.92	1957.119978
305	0.189712743	0.4907627	123.4181178	RACiR	2	39.1702	1200.13	134.0289892
306	0.190351638	0.633184587	124.8259129	RACiR	2	39.1462	1200.23	136.750989
307	0.190812853	0.698719175	126.9979234	RACiR	2	39.1291	1199.91	139.5919889
308	0.190684428	0.744103518	129.2697462	RACiR	2	39.1246	1200.2	142.3859889
309	0.190579819	0.701371997	132.2941078	RACiR	2	39.1189	1199.92	145.178989
310	0.19047648	0.61501487	135.6855314	RACiR	2	39.1061	1200.21	147.9619891
311	0.190474074	0.625819853	138.1865851	RACiR	2	39.0912	1199.99	150.675989
312	0.190657461	0.81016846	139.1775813	RACiR	2	39.0823	1200.21	153.3549888
313	0.190840563	1.041623767	139.7459244	RACiR	2	39.0723	1199.99	156.0059886
314	0.190822004	1.110720884	141.7890466	RACiR	2	39.0613	1199.94	158.7619885
315	0.190664151	1.190735929	143.7402665	RACiR	2	39.0496	1199.92	161.5259884
316	0.190242749	1.278341154	145.5418914	RACiR	2	39.0376	1199.98	164.2179882
317	0.189681601	1.302686572	147.9162583	RACiR	2	39.034	1199.92	166.9619882
318	0.189769482	1.378895183	149.9344121	RACiR	2	39.0252	1200	169.7509882
319	0.189950973	1.537248153	151.184678	RACiR	2	39.0149	1200.06	172.464988
320	0.189836806	1.774713154	151.7293571	RACiR	2	39.0029	1200	175.1679877
321	0.189669383	1.99670086	152.4685094	RACiR	2	38.9908	1200	177.9419874
322	0.18949295	2.125395436	154.02954	RACiR	2	38.991	1199.92	180.7569873
323	0.189627163	2.191022113	156.2226741	RACiR	2	38.9829	1199.95	183.6279872
324	0.189637421	2.206773432	158.8321023	RACiR	2	38.9767	1200.24	186.5029872
325	0.189088499	2.280963842	160.7915135	RACiR	2	38.9829	1199.95	189.2939871
326	0.188435824	2.370888295	162.6037174	RACiR	2	38.9858	1199.94	192.082987
327	0.188102987	2.496426436	164.2105669	RACiR	2	38.986	1199.94	194.9449869
328	0.187774467	2.677937774	165.2704726	RACiR	2	38.9914	1199.96	197.7499866
329	0.187904311	2.729253253	167.4785583	RACiR	2	38.9964	1199.94	200.5229865
330	0.188163111	2.725222913	170.2248295	RACiR	2	39.0005	1200	203.3409865
331	0.187978985	2.749661282	172.7114873	RACiR	2	39.0031	1200.21	206.1999866
332	0.187936536	2.821259494	174.7901804	RACiR	2	39.0004	1199.93	209.0369864
333	0.18760278	2.882803351	176.9345851	RACiR	2	39.006	1199.94	211.8999864
334	0.186496863	2.963454232	178.770816	RACiR	2	39.0158	1200.22	214.7279863
335	0.185592652	3.132655573	179.7467804	RACiR	2	39.0257	1199.87	217.4459861
336	0.185176149	3.30209039	180.8500222	RACiR	2	39.0367	1200.18	220.2389859
337	0.18492461	3.450390828	182.1863726	RACiR	2	39.0416	1199.86	223.0559857
338	0.184992411	3.566554651	183.8766263	RACiR	2	39.0389	1199.9	225.8859855
339	0.184824307	3.609756663	186.246659	RACiR	2	39.0416	1199.86	228.8019856
340	0.184484937	3.609428096	188.9428869	RACiR	2	39.0545	1200.24	231.7049856
341	0.184388791	3.654491976	191.2043534	RACiR	2	39.0668	1199.93	234.5319855
342	0.184543807	3.770055966	192.8243392	RACiR	2	39.0759	1200.17	237.2859853
343	0.184413513	3.901138226	194.3398423	RACiR	2	39.0798	1199.8	240.1179852
344	0.184031798	3.993088422	196.2199073	RACiR	2	39.0885	1199.93	243.0269852
345	0.183676961	4.051799025	198.2815948	RACiR	2	39.1058	1200.23	245.8309851
346	0.183239031	4.096687251	200.5001527	RACiR	2	39.1183	1199.84	248.6869849
347	0.183373618	4.197393523	202.3493361	RACiR	2	39.1185	1200.17	251.5409848
348	0.183581231	4.328031533	203.8827605	RACiR	2	39.1214	1199.8	254.3249847
349	0.183325088	4.433004873	205.5914356	RACiR	2	39.1289	1200.18	257.1619846
350	0.183045376	4.505018983	207.6068584	RACiR	2	39.1357	1200.16	260.0239845
351	0.1827969	4.45351584	210.7272459	RACiR	2	39.142	1199.87	262.8899846
352	0.182571635	4.347097255	214.3099314	RACiR	2	39.1452	1199.81	265.7159847
353	0.182293398	4.315909293	217.1988345	RACiR	2	39.1547	1199.81	268.5369848
354	0.182098754	4.405190886	218.9497503	RACiR	2	39.163	1200.14	271.2719845
355	0.181504628	4.633627778	219.2907501	RACiR	2	39.172	1199.84	273.9219842
356	0.180942029	4.851239896	219.8537748	RACiR	2	39.18	1199.84	276.703984
357	0.180719941	4.983127355	221.3186317	RACiR	2	39.1833	1199.8	279.5449839
358	0.180444983	5.099109134	222.8369319	RACiR	2	39.1937	1199.77	282.3219837
359	0.180087823	5.145449566	225.0249251	RACiR	2	39.2075	1199.99	285.1709838
360	0.179976157	5.255103241	226.7216747	RACiR	2	39.2139	1199.83	288.0319837
361	0.179967729	5.344916687	228.575374	RACiR	2	39.2287	1200.13	290.8649834
362	0.179739334	5.285329622	231.7431345	RACiR	2	39.2399	1200.15	293.7139835
363	0.179133001	5.275329208	234.3424776	RACiR	2	39.2397	1200.09	296.5119836
364	0.17797787	5.280693677	236.6203841	RACiR	2	39.2501	1200.17	299.2889836
365	0.177147966	5.39380879	237.9655952	RACiR	2	39.2615	1200.11	302.0379835
366	0.177056186	5.590720685	238.7378394	RACiR	2	39.2747	1200.13	304.7879833
367	0.177180832	5.71375479	240.2821502	RACiR	2	39.2848	1199.77	307.5719831
368	0.177025699	5.829578586	241.7990266	RACiR	2	39.2922	1200.05	310.3419829
369	0.176790068	6.009118662	242.7292438	RACiR	2	39.3049	1200.05	313.1439827
370	0.176444175	6.135072419	244.1812974	RACiR	2	39.3185	1199.72	316.0179826
371	0.176259971	6.168941189	246.5514291	RACiR	2	39.3228	1200.05	318.9049826
372	0.1762675	6.220702601	248.7596673	RACiR	2	39.3274	1200.08	321.7339825
373	0.176360318	6.322543888	250.5056575	RACiR	2	39.3394	1200.03	324.5449823
374	0.176405634	6.466444434	251.8920369	RACiR	2	39.3514	1200.11	327.3949822
375	0.176032892	6.505433966	254.1191196	RACiR	2	39.366	1200.04	330.2709822
376	0.175734166	6.574384755	256.0487869	RACiR	2	39.3749	1200.07	333.0949821
377	0.175575779	6.658606421	257.8629273	RACiR	2	39.377	1200.05	335.8829819
378	0.175135506	6.615207502	260.7914419	RACiR	2	39.39	1199.77	338.727982
379	0.174951237	6.610617555	263.4356259	RACiR	2	39.398	1200.1	341.545982
380	0.175098673	6.592140165	266.2493628	RACiR	2	39.4022	1200.01	344.284982
381	0.175079785	6.428160182	270.4283589	RACiR	2	39.4089	1200.05	347.1109822
382	0.174853493	6.439579384	272.8518304	RACiR	2	39.413	1200.09	349.8609822
383	0.174378402	6.623085972	273.5013783	RACiR	2	39.4282	1199.96	352.533982
384	0.173886257	6.787699645	274.3140666	RACiR	2	39.4441	1200	355.2139818
385	0.173659047	6.946226359	275.2927062	RACiR	2	39.4498	1199.66	357.8939816
386	0.173548876	7.072351774	276.7238209	RACiR	2	39.4575	1199.99	360.6929815
387	0.173489878	7.253302992	277.5920232	RACiR	2	39.4662	1200.02	363.4289813
388	0.17326593	7.425925538	278.4883437	RACiR	2	39.4748	1199.99	366.1789811
389	0.172799503	7.555494744	279.7665882	RACiR	2	39.4874	1199.98	369.0209809
390	0.172456926	7.643946823	281.4136157	RACiR	2	39.5005	1199.99	371.8019807
391	0.172131955	7.737837206	283.0058614	RACiR	2	39.5127	1200.01	374.5709807
392	0.171812812	7.809687939	284.8722743	RACiR	2	39.5196	1200.02	377.4079805
393	0.171822603	7.840862557	287.2660366	RACiR	2	39.5239	1200.06	380.2439805
394	0.171725789	8.027463336	288.1435111	RACiR	2	39.54	1199.99	383.0909804
395	0.171378367	8.195253918	289.1041085	RACiR	2	39.5532	1200	385.9579801
396	0.171121889	8.291808314	290.7488029	RACiR	2	39.559	1200.01	388.78198
397	0.170920585	8.336299992	292.9875582	RACiR	2	39.559	1199.97	391.6759801
398	0.170615524	8.299854112	295.9330827	RACiR	2	39.5628	1200	394.5719801
399	0.170217727	8.309698315	298.3429856	RACiR	2	39.5787	1199.97	397.44098
400	0.170158737	8.396074745	300.1393143	RACiR	2	39.587	1199.92	400.2459799
401	0.170065173	8.546645047	301.2241062	RACiR	2	39.5947	1199.95	402.9559798
402	0.169712686	8.663118995	302.5885632	RACiR	2	39.6104	1199.92	405.7729796
403	0.169382015	8.73820586	304.4285496	RACiR	2	39.6198	1199.96	408.6589794
404	0.168897469	8.840929456	305.9316653	RACiR	2	39.6242	1199.93	411.5289794
405	0.168452059	8.91442834	307.7413567	RACiR	2	39.6366	1200.28	414.4319793
406	0.168458934	8.980481128	309.8236615	RACiR	2	39.6432	1199.93	417.3059792
407	0.168461853	9.101599506	311.3220694	RACiR	2	39.6495	1199.95	420.125979
408	0.168183182	9.160360152	313.2823856	RACiR	2	39.6624	1200.23	422.9689789
409	0.167711295	9.227945285	315.0363389	RACiR	2	39.6776	1199.88	425.7909789
410	0.167499748	9.28301225	317.1067765	RACiR	2	39.6853	1199.87	428.6669789
411	0.167334254	9.292354949	319.6369428	RACiR	2	39.6918	1200.28	431.5399788
412	0.167300025	9.386782588	321.3553516	RACiR	2	39.6998	1199.94	434.3509787
413	0.16731691	9.55952993	322.3483661	RACiR	2	39.709	1200.14	437.1689785
414	0.167096881	9.687737791	323.6738363	RACiR	2	39.7185	1200.14	440.0269783
415	0.166910055	9.766617869	325.466962	RACiR	2	39.7284	1200.22	442.8509782
416	0.166700217	9.764497615	328.1126981	RACiR	2	39.739	1199.95	445.7639783
417	0.166399544	9.752329086	330.8486584	RACiR	2	39.746	1199.99	448.7199783
418	0.166239551	9.831802298	332.6516617	RACiR	2	39.7512	1199.93	451.5489782
419	0.166305996	9.853175345	335.1496401	RACiR	2	39.7509	1200	454.3659782
420	0.166137009	9.754857106	338.6925834	RACiR	2	39.7564	1200.02	457.2099784
421	0.165958913	9.694057877	341.8020725	RACiR	2	39.7581	1200.01	459.9859784
422	0.165835075	9.80035415	343.2575532	RACiR	2	39.7543	1200.08	462.6829782
423	0.165625025	9.960343443	344.2093197	RACiR	2	39.7507	1200.1	465.4479781
424	0.165472957	10.13682166	345.0142947	RACiR	2	39.7414	1200	468.1819779
425	0.165477064	10.27677266	346.2968414	RACiR	2	39.7277	1200.07	470.9369778
426	0.165249981	10.50422553	346.6081924	RACiR	2	39.7192	1200.03	473.7299775
427	0.164861035	10.7193228	346.9885412	RACiR	2	39.7179	1199.96	476.6019771
428	0.16465769	10.73293844	349.512264	RACiR	2	39.7139	1200	479.5259771
429	0.164495212	10.69829698	352.5555648	RACiR	2	39.7059	1200.11	482.4599773
430	0.164438602	10.78866031	354.3894234	RACiR	2	39.6981	1199.98	485.3509772
431	0.164457355	10.85131714	356.4943361	RACiR	2	39.6891	1199.79	488.188977
432	0.164724601	10.78637644	360.075292	RACiR	2	39.6712	1199.8	491.0669772
433	0.164940701	10.74217064	363.3797387	RACiR	2	39.6566	1200.11	493.9169772
434	0.164748412	10.73191007	366.0085672	RACiR	2	39.654	1200.15	496.7139771
435	0.164461231	10.86076212	367.2033356	RACiR	2	39.6488	1200.12	499.4899769
436	0.164468818	11.05993374	367.893107	RACiR	2	39.6339	1200.11	502.2249768
437	0.164658479	11.21734725	369.1353386	RACiR	2	39.6199	1200.16	504.9969766
438	0.165025244	11.33696127	370.9194494	RACiR	2	39.6089	1199.82	507.8399763
439	0.1653578	11.41966026	373.0525794	RACiR	2	39.5919	1199.85	510.6649764
440	0.16509538	11.45868912	375.1804836	RACiR	2	39.589	1200.23	513.4929763
441	0.164862578	11.56073298	376.723089	RACiR	2	39.5838	1200.18	516.3339761
442	0.164731655	11.66624151	378.3879034	RACiR	2	39.5705	1200.2	519.240976
443	0.164713513	11.69980357	380.841655	RACiR	2	39.5513	1200.18	522.1459759
444	0.165011119	11.76757556	383.1733526	RACiR	2	39.5277	1200.28	525.0269759
445	0.165085401	11.8009974	385.5914971	RACiR	2	39.5222	1199.9	527.8539759
446	0.165102269	11.81911801	388.0576455	RACiR	2	39.5132	1199.83	530.6179758
447	0.165125261	11.80070691	390.9853082	RACiR	2	39.4953	1199.92	533.4529759
448	0.164813501	11.72481791	394.2398897	RACiR	2	39.4857	1199.92	536.3019761
449	0.164516522	11.66024628	397.3784303	RACiR	2	39.4752	1199.92	539.1369761
450	0.1644043	11.61921843	400.3041529	RACiR	2	39.4646	1200.29	541.8619761
451	0.164677374	11.71374909	402.0983149	RACiR	2	39.4499	1199.95	544.5039759
452	0.165045202	11.95769495	402.6157966	RACiR	2	39.4284	1199.97	547.2429756
453	0.164814827	12.18091937	402.920657	RACiR	2	39.4175	1199.97	550.0139754
454	0.164340833	12.33881998	403.6179765	RACiR	2	39.4136	1199.93	552.7379752
455	0.164201677	12.40585131	405.6006492	RACiR	2	39.3979	1199.92	555.5859752
456	0.164230396	12.53343231	407.1479961	RACiR	2	39.379	1199.98	558.4649751
457	0.16425807	12.68763926	408.3565667	RACiR	2	39.371	1200.02	561.2979749
458	0.16387246	12.71617738	410.5409118	RACiR	2	39.3757	1200.03	564.2229749
459	0.162751535	12.76971734	411.8707245	RACiR	2	39.3775	1199.98	567.0909748
460	0.161834936	12.79156672	413.7582814	RACiR	2	39.3691	1200.02	570.0229748
461	0.161633282	12.72375747	417.1017887	RACiR	2	39.3537	1200.01	572.9509749
462	0.161563369	12.86936855	418.2242415	RACiR	2	39.3374	1200	575.6789746
463	0.161546901	13.05846719	419.0174089	RACiR	2	39.3316	1199.97	578.4979745
464	0.161734157	13.15544818	420.933891	RACiR	2	39.3273	1200.05	581.3749743
465	0.161991356	13.23867517	423.089377	RACiR	2	39.3181	1199.99	584.2819742
466	0.162027138	13.2034876	426.2778294	RACiR	2	39.3086	1200.04	587.2139743
467	0.161760078	13.2346106	428.4033504	RACiR	2	39.3021	1200	589.9949742
468	0.161431725	13.30067477	430.2251479	RACiR	2	39.2963	1200.03	592.8769741
469	0.161176879	13.42157211	431.5737393	RACiR	2	39.2838	1199.67	595.752974
470	0.16143117	13.67082885	431.9821637	RACiR	2	39.272	1200.11	598.5539738
471	0.161591626	13.7681046	433.9378405	RACiR	2	39.2732	1199.97	601.5179736
472	0.161201302	13.6415964	437.6869041	RACiR	2	39.2769	1200.05	604.5089737
473	0.160891223	13.60481949	440.5396954	RACiR	2	39.2746	1199.97	607.3899738
474	0.160631508	13.73621009	441.6625006	RACiR	2	39.2762	1199.97	610.1969737
475	0.160355805	13.83972458	443.1427609	RACiR	2	39.2786	1199.96	613.1189735
476	0.160052689	13.94373182	444.6187841	RACiR	2	39.2783	1199.96	616.0539734
477	0.159690872	14.01163916	446.3477016	RACiR	2	39.2827	1200.02	618.9419734
478	0.15934713	14.06048936	448.2192235	RACiR	2	39.2913	1199.97	621.7929732
479	0.159043476	14.04513411	450.8274533	RACiR	2	39.2985	1199.99	624.6889732
480	0.158753778	14.08423705	452.906836	RACiR	2	39.3094	1199.93	627.6019732
481	0.158360636	14.19971362	454.0920749	RACiR	2	39.322	1199.9	630.4969732
482	0.157914249	14.25381836	455.8804715	RACiR	2	39.3283	1200.01	633.4169731
483	0.156989439	14.35701687	456.6562508	RACiR	2	39.3339	1200	636.2539729
484	0.155947356	14.31943934	458.7738209	RACiR	2	39.3422	1200.05	639.1069731
485	0.15568353	14.13122042	463.2327036	RACiR	2	39.3518	1199.94	642.0549732
486	0.155584463	14.10450249	466.0835132	RACiR	2	39.361	1199.94	644.8949732
487	0.155431795	14.35030709	465.9270783	RACiR	2	39.3685	1199.95	647.5869729
488	0.155192714	14.44573274	467.3640154	RACiR	2	39.3774	1199.88	650.4149727
489	0.15491055	14.41638334	470.1283589	RACiR	2	39.383	1200.23	653.3059728
490	0.154792355	14.51706085	471.6630716	RACiR	2	39.3886	1200	656.1649727
491	0.154856399	14.71905512	472.2449985	RACiR	2	39.3962	1200.24	658.9549725
492	0.154904947	14.87211745	473.3752666	RACiR	2	39.406	1199.87	661.8249722
493	0.154737872	14.92106917	475.4340606	RACiR	2	39.4205	1200.29	664.7589722
494	0.154313046	14.95594129	477.3259299	RACiR	2	39.437	1199.98	667.6389722
495	0.153805001	14.98510513	479.2229256	RACiR	2	39.4481	1199.9	670.5379722
496	0.153605885	15.01210319	481.4905568	RACiR	2	39.4518	1200.2	673.4499723
497	0.15329927	15.05486441	483.3807838	RACiR	2	39.4605	1199.88	676.290972
498	0.15311013	15.11587638	485.8942705	RACiR	2	39.4665	1200.15	679.8589718
499	0.15329445	15.09895324	488.374575	RACiR	2	39.4708	1199.86	682.1149718
500	0.153019504	15.17775553	489.9142	RACiR	2	39.4873	1199.85	684.9679719
501	0.152591321	15.2385661	491.5084298	RACiR	2	39.5004	1199.84	687.8339719
502	0.15221591	15.19429123	494.3451778	RACiR	2	39.5056	1199.82	690.767972
503	0.151495499	15.22991372	495.8931839	RACiR	2	39.5126	1200.23	693.617972
504	0.150642172	15.24359174	497.5427988	RACiR	2	39.5249	1199.86	696.5109719
505	0.150184952	15.24026009	499.7768349	RACiR	2	39.5328	1200.22	699.3799718
506	0.150329424	15.32504034	501.6599419	RACiR	2	39.5358	1199.78	702.1719717
507	0.150540965	15.48390113	502.8033274	RACiR	2	39.5374	1199.83	704.9409715
508	0.150456183	15.52378022	504.9644712	RACiR	2	39.5433	1199.86	707.7929715
509	0.150253933	15.6299237	506.3204756	RACiR	2	39.5488	1199.84	710.6859713
510	0.149760361	15.82424569	506.3886531	RACiR	2	39.5552	1200.14	713.5439714
511	0.149462174	15.8775882	508.2426568	RACiR	2	39.5591	1199.77	716.4739714
512	0.14927862	15.87862544	510.7847344	RACiR	2	39.5678	1200.15	719.4439711
513	0.149296143	15.80491022	514.3128159	RACiR	2	39.5765	1200.11	722.356971
514	0.148972659	15.84565197	516.1458338	RACiR	2	39.5768	1200.19	725.143971
515	0.147947894	15.96872284	516.3167867	RACiR	2	39.5837	1199.9	727.9939707
516	0.147212773	16.04375719	517.4315594	RACiR	2	39.5898	1200.09	730.9419708
517	0.147030135	16.1980159	518.1936305	RACiR	2	39.5893	1200.07	733.7399707
518	0.146911539	16.29653039	519.7225016	RACiR	2	39.5899	1200.13	736.6429706
519	0.146803459	16.18145135	523.6778997	RACiR	2	39.595	1199.78	739.6359708
520	0.146793513	16.05235381	527.7705257	RACiR	2	39.6052	1200.09	742.5239709
521	0.146764834	15.96405417	531.3877333	RACiR	2	39.6184	1200.07	745.4169709
522	0.146833245	15.90275764	534.7837118	RACiR	2	39.6246	1199.81	748.2309712
523	0.146746315	15.92150713	537.0526678	RACiR	2	39.6265	1199.83	750.969971
524	0.146513716	15.96653794	538.8628141	RACiR	2	39.6322	1199.83	753.7269708
525	0.146079248	16.13655305	539.0134441	RACiR	2	39.6459	1199.83	756.4559707
526	0.145739466	16.35202141	538.8652228	RACiR	2	39.6523	1199.75	759.2629704
527	0.145619974	16.48959912	539.9083736	RACiR	2	39.6541	1200.13	762.1269703
528	0.14558383	16.54382763	541.8906857	RACiR	2	39.6644	1199.76	764.9359704
529	0.14558989	16.48514425	545.2981922	RACiR	2	39.674	1200.08	767.8939704
530	0.145220917	16.50275034	547.3605676	RACiR	2	39.6896	1200.17	770.8349703
531	0.144828082	16.65711705	547.7959903	RACiR	2	39.703	1200.12	773.6709702
532	0.144533992	16.76322497	548.960522	RACiR	2	39.7095	1199.7	776.57597
533	0.14427956	16.82353324	550.6613374	RACiR	2	39.7169	1200.06	779.4639698
534	0.144016814	16.84734128	552.8269858	RACiR	2	39.7252	1200.11	782.4249698
535	0.143632196	16.90147923	554.4337428	RACiR	2	39.7389	1200.06	785.3349699
536	0.143409221	16.97166533	556.082974	RACiR	2	39.7493	1200.09	788.2649697
537	0.143224583	17.08338756	557.3120959	RACiR	2	39.7596	1200.01	791.1909695
538	0.142925139	17.04985578	559.9765577	RACiR	2	39.7711	1200.08	794.0709697
539	0.142569909	16.99298394	562.9050229	RACiR	2	39.7805	1200.01	797.0419696
540	0.142194396	17.07090887	564.2218598	RACiR	2	39.792	1200.09	799.9289697
541	0.141929303	16.99851207	567.416536	RACiR	2	39.8001	1200.09	802.8469699
542	0.141839454	16.97720184	570.270853	RACiR	2	39.8031	1200.04	805.7749696
543	0.141861137	17.15349924	570.925556	RACiR	2	39.8125	1200.03	808.5869694
544	0.141734902	17.38314669	570.7437532	RACiR	2	39.8287	1200.05	811.3929692
545	0.141451506	17.46270738	572.20131	RACiR	2	39.8402	1200.07	814.3559691
546	0.14119857	17.46659291	574.6636467	RACiR	2	39.8434	1200.04	817.3899692
547	0.14088869	17.4198971	577.5734819	RACiR	2	39.85	1200.04	820.3959692
548	0.140563363	17.33838358	580.8993075	RACiR	2	39.8616	1200.02	823.4529695
549	0.14036086	17.47838595	581.6792929	RACiR	2	39.8677	1200.06	826.2879694
550	0.140286554	17.53397354	583.5719839	RACiR	2	39.8744	1200.03	829.1179692
551	0.140151967	17.48304347	586.7847038	RACiR	2	39.886	1200.05	832.1659691
552	0.139814938	17.63172924	587.3375402	RACiR	2	39.8953	1200.06	835.0949691
553	0.139369661	17.71205176	588.4953848	RACiR	2	39.9016	1199.98	837.9919691
554	0.138918596	17.6749918	591.051428	RACiR	2	39.9138	1199.99	840.990969
555	0.138530898	17.5948386	594.1567867	RACiR	2	39.9292	1199.98	843.969969
556	0.138421608	17.57435229	597.0086102	RACiR	2	39.9303	1199.99	846.909969
557	0.138261222	17.61461781	599.0279363	RACiR	2	39.9395	1200.11	849.826969
558	0.138116257	17.65684348	601.0229053	RACiR	2	39.9537	1200	852.7479689
559	0.138049266	17.78353133	602.1549117	RACiR	2	39.9622	1200.05	855.6469688
560	0.13795781	17.83816044	604.1114658	RACiR	2	39.9727	1199.96	858.5779688
561	0.137829111	17.83722571	606.7142993	RACiR	2	39.9815	1200.11	861.5679688
562	0.137407341	17.92403188	607.6745902	RACiR	2	39.9966	1199.93	864.3919686
563	0.137138305	17.83096667	611.0664992	RACiR	2	40.0049	1199.99	867.2949689
564	0.136988317	17.56802568	616.7156179	RACiR	2	40.0133	1199.98	870.3039691
565	0.136839082	17.49445445	619.9390077	RACiR	2	40.02	1200.03	873.0699692
566	0.136839776	17.64651993	620.7116148	RACiR	2	40.027	1200.03	875.803969
567	0.136691108	17.95732697	619.4187546	RACiR	2	40.0388	1199.97	878.5899686
568	0.136332678	18.26555773	617.8365427	RACiR	2	40.0528	1200.02	881.4009681
569	0.136134645	18.33904986	619.5150155	RACiR	2	40.0627	1199.97	884.472968
570	0.135942139	18.18031921	623.9587673	RACiR	2	40.0692	1199.98	887.5549682
571	0.135620938	18.0170077	628.0229892	RACiR	2	40.076	1199.98	890.3739685
572	0.135390643	17.98429893	630.6901035	RACiR	2	40.0877	1199.97	893.2199686
573	0.135308213	18.17759088	630.9498232	RACiR	2	40.1012	1199.96	896.1309682
574	0.135268346	18.38456005	631.0902191	RACiR	2	40.1095	1199.95	898.9859681
575	0.135291615	18.37496966	633.9792819	RACiR	2	40.1177	1199.96	901.936968
576	0.134987178	18.2980664	637.1679272	RACiR	2	40.1338	1199.97	904.9369682
577	0.134475009	18.33236681	638.62268	RACiR	2	40.1523	1200.27	907.8639682
578	0.134415712	18.4332022	640.1033361	RACiR	2	40.1513	1199.96	910.8079681
579	0.134452337	18.35101392	643.961046	RACiR	2	40.1471	1199.96	913.7859681
580	0.134399487	18.19775677	648.4125138	RACiR	2	40.144	1200.05	916.6469683
581	0.134402965	18.08804415	652.3187124	RACiR	2	40.1461	1199.99	919.4149684
582	0.25002196	-0.249201393	128.3334231	RACiR	3	39.3103	1200.02	132.65599
583	0.250307224	-0.143010046	130.2484076	RACiR	3	39.2977	1200.05	135.3849899
584	0.250044617	0.150968153	130.8670342	RACiR	3	39.2944	1200.08	138.0569896
585	0.249826987	0.344195086	132.2424768	RACiR	3	39.2886	1199.93	140.8289893
586	0.249778894	0.362021506	134.8474332	RACiR	3	39.2814	1199.95	143.6769893
587	0.249817112	0.437611353	137.0007289	RACiR	3	39.2717	1200	146.4469892
588	0.249689604	0.586181536	138.6595165	RACiR	3	39.2602	1199.97	149.2039891
589	0.249417426	0.711306567	140.5009534	RACiR	3	39.2532	1199.97	151.996989
590	0.248901557	0.822553629	142.442661	RACiR	3	39.2435	1200.02	154.8039888
591	0.248367263	0.901114575	144.6034322	RACiR	3	39.2309	1200.06	157.6149887
592	0.24785181	0.923051612	147.116719	RACiR	3	39.23	1200.08	160.4139887
593	0.247671291	0.897709044	149.9077975	RACiR	3	39.2274	1199.73	163.1639887
594	0.247807339	0.902772478	152.467723	RACiR	3	39.2106	1200.08	165.8619887
595	0.247548728	0.961688609	154.6598604	RACiR	3	39.2001	1200.08	168.5659887
596	0.247765287	1.071326088	156.5382797	RACiR	3	39.1891	1200.04	171.2789885
597	0.248249605	1.231248079	158.0632872	RACiR	3	39.1726	1200.06	173.9559883
598	0.247927097	1.44406198	159.1797926	RACiR	3	39.1704	1199.9	176.6149881
599	0.247393794	1.667564981	160.3236502	RACiR	3	39.1741	1199.84	179.3969878
600	0.247406519	1.820132404	162.0177244	RACiR	3	39.1628	1200.07	182.2229877
601	0.247449842	1.844192052	164.5395069	RACiR	3	39.1414	1200.16	185.0089876
602	0.247138341	1.867021688	167.0199695	RACiR	3	39.1352	1200.15	187.7769876
603	0.246790664	1.991615445	168.8488268	RACiR	3	39.1334	1200.12	190.5789875
604	0.246378334	2.178724992	170.246525	RACiR	3	39.1292	1199.96	193.3729872
605	0.246502349	2.27438738	172.2840992	RACiR	3	39.1126	1199.88	196.153987
606	0.246519688	2.335884328	174.5471137	RACiR	3	39.094	1199.83	198.9329869
607	0.246160227	2.478651821	176.2253111	RACiR	3	39.0886	1199.82	201.7089868
608	0.246074492	2.62950997	177.8850674	RACiR	3	39.0807	1200.23	204.5019867
609	0.24591516	2.682309718	180.2176998	RACiR	3	39.0757	1199.87	207.3209867
610	0.245204202	2.767833342	182.2909834	RACiR	3	39.0705	1199.95	210.1449864
611	0.243579943	2.918960056	183.792533	RACiR	3	39.0688	1200.17	212.9109863
612	0.24298382	3.033033028	185.6476878	RACiR	3	39.0588	1199.88	215.6979862
613	0.243569836	3.105098414	187.9278458	RACiR	3	39.0322	1200.11	218.5129861
614	0.243351208	3.072542498	190.80097	RACiR	3	39.0251	1199.92	221.3029861
615	0.243226636	3.032288076	193.6544738	RACiR	3	39.0232	1199.95	224.0149861
616	0.243283304	3.037728182	196.2004616	RACiR	3	39.0121	1200.07	226.7009861
617	0.24303449	3.061903858	198.6186246	RACiR	3	39.0085	1199.93	229.4219861
618	0.242829146	3.112007285	200.8160477	RACiR	3	39.0035	1199.89	232.0899861
619	0.242638738	3.241276108	202.4391308	RACiR	3	38.996	1199.96	234.715986
620	0.242330552	3.453917339	203.4629636	RACiR	3	38.9933	1199.97	237.3249857
621	0.242476154	3.683602583	204.490124	RACiR	3	38.9831	1199.88	240.0059854
622	0.242912202	3.870555482	205.9228605	RACiR	3	38.9658	1200.06	242.7649852
623	0.242979532	3.958065847	208.0336201	RACiR	3	38.9478	1200.17	245.5649852
624	0.242346844	4.03055893	210.1146631	RACiR	3	38.9399	1199.89	248.3209852
625	0.241507925	4.19412302	211.4991878	RACiR	3	38.9397	1199.88	251.0389849
626	0.240993243	4.390173576	212.7646709	RACiR	3	38.9353	1199.86	253.8259846
627	0.240728437	4.527002532	214.4858486	RACiR	3	38.9242	1199.87	256.6269844
628	0.240742029	4.61518261	216.569494	RACiR	3	38.9112	1200.01	259.4199843
629	0.240761138	4.703378643	218.6479674	RACiR	3	38.902	1199.95	262.2139843
630	0.240582773	4.738029899	221.0844832	RACiR	3	38.8893	1199.95	265.0259841
631	0.240231071	4.896786383	222.5864734	RACiR	3	38.8738	1200.21	267.762984
632	0.240079738	5.095692111	223.8841064	RACiR	3	38.8635	1199.92	270.5539839
633	0.239845424	5.147159545	226.2490722	RACiR	3	38.8545	1199.96	273.4269837
634	0.239663932	5.161029439	228.8564569	RACiR	3	38.8407	1199.9	276.2689836
635	0.239589007	5.232851387	231.051847	RACiR	3	38.8257	1199.99	279.0749836
636	0.239325999	5.447073052	232.1253192	RACiR	3	38.8139	1199.95	281.7609834
637	0.238699914	5.639115917	233.3170244	RACiR	3	38.8097	1199.92	284.4869832
638	0.238383527	5.754289759	235.1926015	RACiR	3	38.8009	1199.89	287.325983
639	0.238313966	5.766572279	237.8415017	RACiR	3	38.7878	1199.91	290.180983
640	0.237827364	5.792489727	240.2350283	RACiR	3	38.7834	1199.99	292.949983
641	0.237725486	5.933726234	241.8495564	RACiR	3	38.7793	1199.91	295.6769828
642	0.237599125	6.065728512	243.6281418	RACiR	3	38.7747	1199.88	298.5099827
643	0.237092054	6.262586087	244.8760628	RACiR	3	38.7742	1200.25	301.3369825
644	0.23656712	6.40095219	246.5093027	RACiR	3	38.7712	1199.91	304.1519822
645	0.236261138	6.492189108	248.5618179	RACiR	3	38.7564	1199.93	306.9989822
646	0.236120739	6.575857579	250.7145892	RACiR	3	38.747	1199.96	309.8719822
647	0.235542919	6.571087593	253.3430914	RACiR	3	38.7533	1200.19	312.7159821
648	0.234830589	6.584846058	255.7300698	RACiR	3	38.7601	1199.94	315.4709821
649	0.234446393	6.573631902	258.3915083	RACiR	3	38.7581	1199.95	318.252982
650	0.234035079	6.580873874	260.8547108	RACiR	3	38.7546	1199.93	320.962982
651	0.233458904	6.649769049	262.8739313	RACiR	3	38.7574	1199.94	323.700982
652	0.232802528	6.779948117	264.4468684	RACiR	3	38.7591	1200.11	326.4449819
653	0.231780564	7.014532208	265.1016763	RACiR	3	38.7598	1199.91	329.0859815
654	0.231301088	7.238311213	266.094063	RACiR	3	38.7521	1199.91	331.8769812
655	0.23113972	7.333395041	268.108374	RACiR	3	38.7464	1199.92	334.7109812
656	0.230608904	7.375780503	270.2946724	RACiR	3	38.757	1200.22	337.4569811
657	0.230633017	7.488528487	272.1407452	RACiR	3	38.7595	1199.97	340.228981
658	0.230822269	7.645092323	273.7519534	RACiR	3	38.7571	1199.95	343.0309808
659	0.230594956	7.738195841	275.7418295	RACiR	3	38.7615	1200.25	345.8729806
660	0.230218854	7.839053825	277.5910235	RACiR	3	38.7615	1199.99	348.6489806
661	0.229571537	7.951441829	279.2303715	RACiR	3	38.7686	1199.99	351.3789805
662	0.228815548	8.060710958	280.9444699	RACiR	3	38.7783	1199.98	354.2029804
663	0.228654368	8.191407479	282.6479696	RACiR	3	38.7789	1199.99	357.0089802
664	0.228748841	8.164733737	285.5217745	RACiR	3	38.7824	1200.1	359.8019802
665	0.228357773	8.118159185	288.4595452	RACiR	3	38.7918	1199.92	362.6509802
666	0.227962268	8.163865484	290.6492546	RACiR	3	38.7928	1199.91	365.3899802
667	0.227559801	8.244205568	292.5323961	RACiR	3	38.7942	1199.93	368.0759801
668	0.227106395	8.422278851	293.6928688	RACiR	3	38.8024	1200.17	370.7749799
669	0.227125652	8.625776145	294.8295488	RACiR	3	38.8058	1200.21	373.5049797
670	0.227142713	8.811578776	296.1533919	RACiR	3	38.808	1200.04	376.2979795
671	0.226585449	8.931734414	297.825459	RACiR	3	38.8126	1199.88	379.1299793
672	0.22629298	8.966837175	300.2071977	RACiR	3	38.8155	1199.92	381.9799793
673	0.225567468	8.999198923	302.4042134	RACiR	3	38.8289	1199.94	384.7659793
674	0.225109849	9.136081228	303.8832539	RACiR	3	38.8341	1199.91	387.5099791
675	0.225167851	9.266573114	305.5821294	RACiR	3	38.8298	1199.87	390.2629789
676	0.224671021	9.404324931	307.1023506	RACiR	3	38.8339	1199.84	393.0719787
677	0.2247269	9.611437666	308.293965	RACiR	3	38.8263	1199.85	395.8669785
678	0.224496351	9.697723843	310.3117118	RACiR	3	38.8218	1199.91	398.7019785
679	0.22347446	9.636836558	313.1905293	RACiR	3	38.831	1200.18	401.6049784
680	0.222613661	9.545291419	316.2681189	RACiR	3	38.8358	1199.81	404.4089786
681	0.222349215	9.519074891	318.9791871	RACiR	3	38.8378	1200.15	407.1319787
682	0.222462496	9.491836811	321.8028128	RACiR	3	38.8369	1200.03	409.8449787
683	0.222596144	9.529707715	324.1518649	RACiR	3	38.8355	1200.12	412.5539786
684	0.222078768	9.640679561	325.6846387	RACiR	3	38.8436	1200.14	415.2009785
685	0.221766889	9.85760525	326.4854819	RACiR	3	38.8449	1199.94	417.8199783
686	0.221694306	10.15931111	326.7833243	RACiR	3	38.8488	1199.85	420.5039779
687	0.221481366	10.24109555	328.7711207	RACiR	3	38.8456	1200.2	423.2969777
688	0.220879382	10.24926703	331.2083202	RACiR	3	38.8368	1200.03	426.1019777
689	0.220627787	10.37554215	332.8103242	RACiR	3	38.8423	1200.12	428.8609777
690	0.220484813	10.40634337	335.1822647	RACiR	3	38.8467	1200.12	431.6439776
691	0.219951781	10.57428649	336.4141805	RACiR	3	38.854	1199.88	434.4459775
692	0.219039986	10.82534036	336.8900058	RACiR	3	38.8622	1200.21	437.2559773
693	0.218150877	10.97672111	338.1051555	RACiR	3	38.8647	1200.22	440.062977
694	0.217745533	11.07394991	339.9198137	RACiR	3	38.8669	1200.06	442.8929768
695	0.217551825	11.07065159	342.5741087	RACiR	3	38.8701	1199.93	445.7219768
696	0.217214452	11.03173301	345.4116588	RACiR	3	38.8767	1199.83	448.5349768
697	0.217068496	11.0957505	347.5638692	RACiR	3	38.8872	1199.86	451.3739768
698	0.217050254	11.24375352	349.097234	RACiR	3	38.8972	1199.84	454.1799766
699	0.216854333	11.43673565	350.1832723	RACiR	3	38.9035	1199.81	456.9429763
700	0.216498113	11.62035952	351.3026859	RACiR	3	38.9108	1200.07	459.733976
701	0.216283832	11.67738698	353.511912	RACiR	3	38.9137	1199.87	462.590976
702	0.215926706	11.67119028	356.1888252	RACiR	3	38.9176	1199.84	465.5009761
703	0.2157961	11.6687621	358.912454	RACiR	3	38.9209	1200.16	468.3989761
704	0.215803543	11.71718524	361.2545806	RACiR	3	38.9233	1199.89	471.241976
705	0.215450173	11.78826616	363.2430106	RACiR	3	38.9322	1200.16	474.0619759
706	0.214993473	11.92549841	364.6502493	RACiR	3	38.9405	1199.93	476.8399758
707	0.214417971	12.05699603	366.0796796	RACiR	3	38.9489	1199.88	479.6579757
708	0.214127097	12.17117917	367.7678624	RACiR	3	38.9547	1199.87	482.4839755
709	0.213774006	12.28444088	369.4780981	RACiR	3	38.9613	1200.13	485.3649753
710	0.21335337	12.27162123	372.2130827	RACiR	3	38.9663	1200.16	488.3309754
711	0.213347048	12.30086961	374.6767429	RACiR	3	38.9692	1200.13	491.1559754
712	0.213300426	12.39268771	376.6028001	RACiR	3	38.9813	1200	493.9689752
713	0.21307096	12.50171499	378.3257593	RACiR	3	38.9883	1199.81	496.7679751
714	0.212606445	12.64135851	379.7301375	RACiR	3	38.9977	1200.15	499.6009751
715	0.212203356	12.72323362	381.6694015	RACiR	3	39.0081	1199.82	502.5239748
716	0.212282177	12.81928795	383.6983939	RACiR	3	39.0067	1200.16	505.3839747
717	0.212286953	12.91114478	385.7002341	RACiR	3	39.0093	1200.06	508.2269746
718	0.211608892	12.96021883	387.6874718	RACiR	3	39.0251	1199.96	511.0819744
719	0.211102054	12.92257595	390.5086617	RACiR	3	39.035	1200.09	514.0019746
720	0.210999332	12.90121629	393.3170836	RACiR	3	39.0376	1200.01	516.8339745
721	0.210312694	13.06455143	394.3077489	RACiR	3	39.0529	1200.09	519.5759744
722	0.209943433	13.22597935	395.5810697	RACiR	3	39.0633	1200.08	522.4349743
723	0.209794118	13.20916559	398.4105546	RACiR	3	39.0692	1199.78	525.3569743
724	0.209568298	13.0860046	401.9911182	RACiR	3	39.073	1200.1	528.2299744
725	0.20938722	13.00711039	405.1200773	RACiR	3	39.0787	1200.11	530.9839743
726	0.208962319	13.04287972	407.2683319	RACiR	3	39.0854	1200.04	533.7599743
727	0.208772655	13.27688509	407.9997992	RACiR	3	39.0903	1200.07	536.5439742
728	0.208625963	13.56576628	408.2011391	RACiR	3	39.104	1200.06	539.2429738
729	0.20861012	13.77147729	409.2402769	RACiR	3	39.1061	1200.07	542.0419735
730	0.208338517	13.85583578	411.2324045	RACiR	3	39.1067	1199.9	544.9669735
731	0.2077699	13.83135382	413.8720306	RACiR	3	39.1183	1200.09	547.8639737
732	0.207505032	13.87922406	416.0538972	RACiR	3	39.1249	1199.75	550.7149735
733	0.207688762	13.8391178	419.1495519	RACiR	3	39.1204	1200.04	553.5229735
734	0.207647868	13.70793912	422.8919005	RACiR	3	39.1227	1200.05	556.3959737
735	0.207050837	13.73600115	424.9952272	RACiR	3	39.139	1200.04	559.2069736
736	0.206530288	13.84570723	426.4144243	RACiR	3	39.1515	1200.05	561.9169735
737	0.206101873	13.9850294	427.770862	RACiR	3	39.158	1200.01	564.7429734
738	0.206036538	14.25590076	428.2809404	RACiR	3	39.1573	1200.03	567.5589731
739	0.206055581	14.42999379	429.5773588	RACiR	3	39.1572	1200.06	570.3579729
740	0.205921779	14.36824378	432.7415933	RACiR	3	39.1627	1200.02	573.256973
741	0.205536145	14.37473711	435.1728958	RACiR	3	39.1708	1200.05	576.101973
742	0.205091849	14.42918393	437.1606489	RACiR	3	39.1777	1199.86	578.9209729
743	0.204898174	14.50623819	439.123173	RACiR	3	39.18	1200	581.7529726
744	0.205006164	14.62949006	440.9105381	RACiR	3	39.1827	1200	584.6039725
745	0.20535429	14.79080728	442.5298433	RACiR	3	39.1917	1199.99	587.4749724
746	0.205275431	14.95100911	443.892722	RACiR	3	39.1995	1200.01	590.3059723
747	0.204763816	14.9373389	446.485081	RACiR	3	39.2066	1200.03	593.2369723
748	0.204422507	14.90419159	449.3539826	RACiR	3	39.2129	1199.89	596.1989723
749	0.204060448	14.86161093	452.2183828	RACiR	3	39.2224	1200.04	599.0969723
750	0.203722389	14.71284524	456.038599	RACiR	3	39.2274	1200.04	602.0799724
751	0.203133741	14.76273672	457.9952638	RACiR	3	39.2367	1200.01	604.9349724
752	0.202561412	14.80377624	459.9315452	RACiR	3	39.2442	1200.03	607.6699725
753	0.202313555	14.72578971	463.0444317	RACiR	3	39.2487	1199.99	610.4289727
754	0.202104647	14.68423402	465.8212661	RACiR	3	39.2551	1199.98	613.1429727
755	0.201748027	14.77345721	467.4248609	RACiR	3	39.2635	1200.02	615.8419723
756	0.201674	15.03032013	467.8214246	RACiR	3	39.2675	1199.94	618.486972
757	0.201817264	15.27421017	468.5831386	RACiR	3	39.2685	1199.97	621.2509719
758	0.201709945	15.418753	470.0025336	RACiR	3	39.2757	1200.04	624.0609716
759	0.20169011	15.39124288	472.8662846	RACiR	3	39.2798	1199.95	626.8619716
760	0.2014794	15.33301322	475.9471285	RACiR	3	39.2921	1200.02	629.7659719
761	0.20144151	15.47307967	477.5030646	RACiR	3	39.301	1200.01	632.6499717
762	0.201302566	15.67945431	478.4175498	RACiR	3	39.3064	1199.98	635.4859712
763	0.201080363	15.85135861	479.5072195	RACiR	3	39.312	1199.99	638.258971
764	0.200987291	15.86919471	482.0420358	RACiR	3	39.3163	1199.97	641.1389712
765	0.200787227	15.7620409	485.5907172	RACiR	3	39.3232	1200.05	644.1129713
766	0.200432512	15.77966403	487.9859943	RACiR	3	39.3292	1200.06	647.0359712
767	0.20008142	15.871159	489.7634763	RACiR	3	39.3368	1200.01	649.9389711
768	0.199910032	16.02808004	491.025002	RACiR	3	39.3443	1200.05	652.7499709
769	0.19973846	16.14755252	492.6059234	RACiR	3	39.3469	1200.04	655.5579708
770	0.199608914	16.08837185	495.8422616	RACiR	3	39.3456	1200.09	658.5319709
771	0.199379165	16.12262217	498.1206909	RACiR	3	39.3462	1200.03	661.3749709
772	0.199434113	16.33296849	499.0913338	RACiR	3	39.3415	1199.92	664.1429707
773	0.199857012	16.49048162	500.879932	RACiR	3	39.3328	1199.85	667.0559705
774	0.19978287	16.51290375	503.403804	RACiR	3	39.3267	1200.1	669.9349704
775	0.199448799	16.42114201	506.7386685	RACiR	3	39.32	1200.16	672.8639705
776	0.199640978	16.42103323	509.6698539	RACiR	3	39.308	1200.11	675.7729705
777	0.199736853	16.50987084	511.7336962	RACiR	3	39.3033	1200.13	678.6199704
778	0.199860439	16.64358432	513.4384728	RACiR	3	39.3047	1200.06	681.4799703
779	0.200332029	16.82397857	515.0576346	RACiR	3	39.294	1200.15	684.36497
780	0.200209753	16.89691894	517.1870296	RACiR	3	39.2871	1199.94	687.2929699
781	0.200000662	16.88926018	519.9425993	RACiR	3	39.2796	1200.14	690.2359701
782	0.199922269	16.89843332	522.5480196	RACiR	3	39.2702	1199.85	693.08097
783	0.199734969	16.9365856	524.8214845	RACiR	3	39.2691	1199.87	695.93097
784	0.199859885	17.05069425	526.7083678	RACiR	3	39.2622	1199.94	698.7849698
785	0.200126389	17.05671258	529.7179063	RACiR	3	39.2483	1199.98	701.7649698
786	0.200071156	17.06801222	532.4391501	RACiR	3	39.2402	1200.27	704.7329698
787	0.199860135	17.16530411	534.2113535	RACiR	3	39.2345	1199.89	707.5769694
788	0.199785567	17.2367567	536.365203	RACiR	3	39.2246	1200.26	710.4579695
789	0.199677014	17.17775435	539.5530022	RACiR	3	39.217	1199.86	713.3539696
790	0.199562786	17.09107322	542.8597633	RACiR	3	39.2173	1200.07	716.1779697
791	0.199732366	17.12300046	545.3696469	RACiR	3	39.2067	1199.95	718.9149699
792	0.199864316	17.20390745	547.5471265	RACiR	3	39.1909	1199.98	721.7529696
793	0.199586345	17.30989659	549.2067364	RACiR	3	39.1867	1199.99	724.6039694
794	0.199475385	17.42475614	550.8671486	RACiR	3	39.1811	1199.96	727.3919693
795	0.199743264	17.49167223	553.8938617	RACiR	3	39.1703	1199.98	730.9219691
796	0.199824065	17.5399611	555.6484366	RACiR	3	39.1623	1200.14	733.0869692
797	0.199534538	17.60282605	557.625109	RACiR	3	39.1606	1199.94	735.9029693
798	0.199242798	17.75870845	558.8308596	RACiR	3	39.1556	1199.89	738.7119689
799	0.199089855	17.95300873	559.8702736	RACiR	3	39.1484	1199.93	741.5689686
800	0.198673406	17.96604246	562.2122064	RACiR	3	39.154	1199.89	744.4799686
801	0.198547248	17.98312443	564.8385413	RACiR	3	39.157	1199.91	747.4809687
802	0.198749027	18.09182508	566.816043	RACiR	3	39.1505	1200.01	750.3289685
803	0.198576918	18.03490061	569.8967904	RACiR	3	39.1489	1200.21	753.2109685
804	0.198255702	18.07497748	572.0733626	RACiR	3	39.1517	1199.86	756.0889687
805	0.19792824	18.12040049	574.2082568	RACiR	3	39.1525	1199.9	758.9809685
806	0.197064045	18.19728314	575.7103171	RACiR	3	39.1537	1199.9	761.8839685
807	0.196304141	18.42551512	575.9596925	RACiR	3	39.1585	1199.89	764.7519682
808	0.19617143	18.45833507	578.3202356	RACiR	3	39.1623	1199.99	767.6449679
809	0.19606676	18.31732004	582.2777349	RACiR	3	39.167	1200.14	770.6599682
810	0.196009146	18.19161903	586.078768	RACiR	3	39.1718	1199.87	773.6149685
811	0.196023636	18.14069024	589.1720823	RACiR	3	39.1683	1200.21	776.3839686
812	0.195864289	18.16923255	591.5099907	RACiR	3	39.1707	1199.88	779.2139686
813	0.195777035	18.40316307	592.1356225	RACiR	3	39.181	1199.91	782.0309682
814	0.196033289	18.52515368	593.9945667	RACiR	3	39.1843	1200.04	784.8659679
815	0.196007983	18.55886108	596.4062033	RACiR	3	39.1881	1199.84	787.7309678
816	0.19601401	18.66243563	598.2160477	RACiR	3	39.1902	1200.23	790.5259679
817	0.195757823	18.75543036	599.9958473	RACiR	3	39.1939	1200.2	793.4279679
818	0.195291195	18.87309213	601.4461758	RACiR	3	39.204	1199.82	796.4239675
819	0.195188848	18.90665967	603.7947904	RACiR	3	39.2086	1200.18	799.2889675
820	0.195133383	18.91481293	606.4505069	RACiR	3	39.2087	1200.03	802.1909675
821	0.194922139	18.79318474	610.0914179	RACiR	3	39.2143	1200.16	805.1569676
822	0.19466061	18.63617335	613.9370209	RACiR	3	39.2222	1199.83	808.063968
823	0.194546513	18.67547974	616.2368436	RACiR	3	39.2237	1200.13	810.923968
824	0.19447503	18.75215739	618.1703336	RACiR	3	39.2272	1200.11	813.7159677
825	0.194180186	18.81686356	620.0318061	RACiR	3	39.2335	1200.09	816.5109676
826	0.193999114	18.77296595	622.950898	RACiR	3	39.2381	1200.12	819.3549678
827	0.193821893	18.63739048	626.6558855	RACiR	3	39.247	1200.11	822.2499679
828	0.193631709	18.64428725	629.1046842	RACiR	3	39.2526	1199.86	825.0669678
829	0.193423434	18.84642254	629.840256	RACiR	3	39.2567	1200.07	827.8119677
830	0.19328108	19.05986431	630.576407	RACiR	3	39.2634	1199.76	830.6209675
831	0.193207316	19.10117115	632.9012619	RACiR	3	39.2661	1199.85	833.5099673
832	0.192981551	19.21404673	634.4239476	RACiR	3	39.272	1200.06	836.3279672
833	0.193045238	19.32793458	636.1689931	RACiR	3	39.2796	1199.71	839.1459671
834	0.192898266	19.29076501	639.1297506	RACiR	3	39.289	1200.07	842.1019672
835	0.192838711	19.3695346	641.1670651	RACiR	3	39.293	1200.02	845.026967
836	0.192657715	19.50969391	642.5371344	RACiR	3	39.3001	1200.03	847.9109668
837	0.192267987	19.47631567	645.2899825	RACiR	3	39.3089	1200.09	850.881967
838	0.192123808	19.37821733	648.8231259	RACiR	3	39.309	1199.85	853.861967
839	0.192008758	19.44581222	650.9167605	RACiR	3	39.3093	1199.97	856.7659669
840	0.191737794	19.58773997	652.1713297	RACiR	3	39.315	1200.07	859.6099669
841	0.19137266	19.6690291	653.7835138	RACiR	3	39.3311	1200	862.4359667
842	0.191272706	19.69442926	656.2895616	RACiR	3	39.3373	1199.98	865.4369665
843	0.191059259	19.62951145	659.5112729	RACiR	3	39.338	1200.02	868.4499665
844	0.190705099	19.78804043	661.1793972	RACiR	3	39.3452	1200.03	871.9609665
845	0.190544717	19.87750497	663.0014665	RACiR	3	39.3468	1200.03	874.8239665
846	0.190529969	19.80949721	666.3871472	RACiR	3	39.3492	1199.99	877.8059665
847	0.190203635	19.72562579	669.6006904	RACiR	3	39.3605	1199.96	880.7799666
848	0.18949488	19.74025263	671.5109145	RACiR	3	39.3764	1199.97	883.6389667
849	0.189156046	19.81649342	673.2005362	RACiR	3	39.3826	1199.99	886.4459666
850	0.188799561	19.76643334	675.9661325	RACiR	3	39.3922	1199.9	889.2819665
851	0.188587901	19.76396052	678.5587409	RACiR	3	39.3962	1199.93	892.2059664
852	0.188575378	19.74687796	681.4860968	RACiR	3	39.3996	1200	895.1489665
853	0.188621837	19.74849029	684.2139332	RACiR	3	39.4088	1199.99	898.0259666
854	0.188899433	19.95076431	685.3874479	RACiR	3	39.4078	1200	900.8259664
855	0.189080261	20.23768431	685.732951	RACiR	3	39.4078	1200	903.622966
856	0.18882735	20.26895355	688.0543686	RACiR	3	39.4161	1200.02	906.6369659
857	0.188425528	20.10912668	691.918801	RACiR	3	39.4286	1200	909.6959661
858	0.188250082	20.15028924	694.1248533	RACiR	3	39.4364	1199.9	912.593966
859	0.145058903	0.346714217	121.2131161	RACiR	4	39.8159	1200.06	132.1849893
860	0.144775951	0.511984528	121.9644897	RACiR	4	39.8279	1200.02	134.9329891
861	0.144631071	0.523425492	124.5128702	RACiR	4	39.8311	1199.95	137.7689892
862	0.144570889	0.65069931	125.689679	RACiR	4	39.837	1199.97	140.512989
863	0.144387003	0.826376545	126.3225493	RACiR	4	39.8461	1199.98	143.2629888
864	0.144115709	0.900212029	128.1123266	RACiR	4	39.8608	1199.97	146.0549887
865	0.143951644	1.022596115	129.3651851	RACiR	4	39.872	1199.96	148.8429886
866	0.143925473	1.094544344	131.2362604	RACiR	4	39.8708	1199.96	151.6709885
867	0.143684396	1.053590964	134.3410117	RACiR	4	39.8766	1199.99	154.4979885
868	0.143459045	1.058366374	136.8928214	RACiR	4	39.8851	1199.98	157.2809885
869	0.143356722	1.108436054	138.9261245	RACiR	4	39.8926	1200.22	160.0409885
870	0.14331368	1.252989316	139.8743071	RACiR	4	39.9005	1199.98	162.7659883
871	0.143109048	1.400417461	140.7953433	RACiR	4	39.9092	1199.92	165.5149881
872	0.142929225	1.466300614	142.6887563	RACiR	4	39.9197	1199.98	168.3299881
873	0.142792017	1.559259227	144.2514809	RACiR	4	39.9212	1199.92	171.1059879
874	0.142707226	1.649519127	145.8596297	RACiR	4	39.9232	1200.05	173.8919878
875	0.142626592	1.76567	147.223685	RACiR	4	39.93	1200.11	176.7329877
876	0.142616383	1.920746227	148.1123236	RACiR	4	39.9303	1200.07	179.5189875
877	0.142514842	2.045914511	149.2976463	RACiR	4	39.9326	1199.99	182.2819873
878	0.14237075	2.133778385	150.9708721	RACiR	4	39.9327	1200.05	185.1219873
879	0.142363546	2.219608127	152.70538	RACiR	4	39.9297	1200.08	187.9769872
880	0.14227742	2.318304834	154.2375624	RACiR	4	39.9286	1200.08	190.7889871
881	0.142520668	2.387648514	156.1718802	RACiR	4	39.9193	1200.11	193.602987
882	0.142470518	2.461604931	158.0084853	RACiR	4	39.9158	1200.14	196.4309869
883	0.142408426	2.558055544	159.6147018	RACiR	4	39.9157	1200.07	199.2919868
884	0.142377505	2.675425925	160.9587112	RACiR	4	39.9151	1199.78	202.1169867
885	0.142455083	2.782541852	162.4286923	RACiR	4	39.9069	1199.81	204.9189866
886	0.142555652	2.750257931	165.5462449	RACiR	4	39.8939	1199.87	207.7969865
887	0.142574285	2.663738654	169.2293246	RACiR	4	39.8905	1199.89	210.6559866
888	0.142527176	2.631061659	172.2095781	RACiR	4	39.8886	1200.2	213.4279867
889	0.142580427	2.738617359	173.5676733	RACiR	4	39.8775	1200.2	216.1199865
890	0.142646972	2.791825304	175.5217714	RACiR	4	39.8703	1199.9	218.7959864
891	0.142857034	2.804692913	177.9961386	RACiR	4	39.8577	1199.87	221.5009864
892	0.143194599	2.927112871	179.2659067	RACiR	4	39.8416	1199.93	224.1949863
893	0.143060342	3.072594254	180.134786	RACiR	4	39.8416	1200.01	226.8709862
894	0.142961992	3.231204332	180.9117801	RACiR	4	39.8387	1199.98	229.596986
895	0.142941473	3.413987539	181.4869271	RACiR	4	39.8327	1199.92	232.3739857
896	0.142887104	3.601647611	181.9808296	RACiR	4	39.8263	1200.23	235.1289855
897	0.14285198	3.695438505	183.5496834	RACiR	4	39.8234	1199.92	237.9089854
898	0.142837437	3.718148273	186.0206325	RACiR	4	39.8158	1199.99	240.7859854
899	0.142863978	3.823533894	187.5043876	RACiR	4	39.8064	1199.98	243.5839853
900	0.142919102	3.984560954	188.3142687	RACiR	4	39.7927	1200.15	246.3159851
901	0.142979771	4.103322245	189.6946785	RACiR	4	39.7787	1200	249.144985
902	0.142761583	4.209584802	191.0753862	RACiR	4	39.7865	1199.98	251.9529849
903	0.142577869	4.317121363	192.4745876	RACiR	4	39.7876	1199.99	254.7779847
904	0.142467096	4.356885424	194.7354919	RACiR	4	39.7785	1200	257.6699846
905	0.142559623	4.366510981	197.3767604	RACiR	4	39.7669	1200.05	260.5299846
906	0.142608868	4.465382313	198.9800265	RACiR	4	39.756	1200	263.3699844
907	0.142554317	4.603253268	200.0924077	RACiR	4	39.7479	1200.06	266.1919844
908	0.142439665	4.757757216	200.9729213	RACiR	4	39.7402	1200.07	268.9939843
909	0.142221093	4.845026537	202.6277024	RACiR	4	39.7358	1200	271.8679841
910	0.142166145	4.946867775	204.1639145	RACiR	4	39.7263	1200.06	274.713984
911	0.142016389	5.033871837	205.8023063	RACiR	4	39.7252	1200.01	277.5439839
912	0.142129236	5.077162827	208.0681739	RACiR	4	39.7143	1200.07	280.3989837
913	0.142128913	5.210872898	209.2823001	RACiR	4	39.6968	1200.04	283.2539836
914	0.14161554	5.298445847	210.7918176	RACiR	4	39.6952	1200.05	286.1189835
915	0.141367338	5.320160125	213.1455383	RACiR	4	39.6912	1200.02	288.9749834
916	0.141423341	5.352233577	215.5500642	RACiR	4	39.68	1200.07	291.8589834
917	0.14151173	5.439982393	217.2633415	RACiR	4	39.6655	1200.03	294.6579834
918	0.141553008	5.558720663	218.6253469	RACiR	4	39.6523	1200.03	297.4809833
919	0.141384786	5.666679045	220.0419962	RACiR	4	39.6475	1200.12	300.3449831
920	0.141285327	5.795539427	221.2103997	RACiR	4	39.6395	1200.02	303.161983
921	0.14102479	5.869252436	222.9751336	RACiR	4	39.632	1199.77	306.0289829
922	0.140778054	5.918012026	225.0312931	RACiR	4	39.6316	1200.14	308.9119828
923	0.14088777	5.965564238	227.2656976	RACiR	4	39.6285	1200.08	311.7859828
924	0.140737718	5.922123815	230.4153545	RACiR	4	39.6215	1200.17	314.6569829
925	0.140471516	5.879574814	233.4410388	RACiR	4	39.6157	1199.77	317.467983
926	0.140425044	5.981741336	234.8647414	RACiR	4	39.6067	1199.83	320.2189827
927	0.140235033	6.100100536	236.0579951	RACiR	4	39.6012	1199.91	323.0009825
928	0.140118467	6.177145566	237.7380959	RACiR	4	39.5958	1199.82	325.7569826
929	0.140019857	6.293278511	238.9841778	RACiR	4	39.5925	1199.74	328.5259824
930	0.139706547	6.388506962	240.3840926	RACiR	4	39.5936	1199.9	331.3349823
931	0.139556733	6.537860086	241.2161789	RACiR	4	39.5799	1199.83	334.0879821
932	0.139361374	6.71993657	241.6352659	RACiR	4	39.5748	1199.85	336.8449819
933	0.139315671	6.853684702	242.7562101	RACiR	4	39.5739	1199.88	339.6889817
934	0.139398956	6.907213497	244.9044002	RACiR	4	39.5669	1199.97	342.5529816
935	0.139270816	6.929905942	247.2457707	RACiR	4	39.5581	1199.88	345.3599817
936	0.139077458	7.029050378	248.646757	RACiR	4	39.5526	1200.2	348.1569816
937	0.138768482	7.174275657	249.4650927	RACiR	4	39.5515	1200.23	350.9829814
938	0.138530882	7.293312758	250.6405105	RACiR	4	39.5478	1200.24	353.8269812
939	0.138456877	7.430110377	251.6920209	RACiR	4	39.5447	1199.87	356.6639809
940	0.138314577	7.51078731	253.3974453	RACiR	4	39.5328	1199.92	359.521981
941	0.137959116	7.464491863	256.4496253	RACiR	4	39.5269	1199.86	362.4019811
942	0.137446064	7.377245076	259.8179373	RACiR	4	39.5331	1199.92	365.245981
943	0.137252941	7.390256863	262.1981662	RACiR	4	39.5307	1200.22	368.0519809
944	0.137139931	7.468230067	263.8706908	RACiR	4	39.5181	1199.94	370.8329809
945	0.136989592	7.555965885	265.3758286	RACiR	4	39.5117	1199.9	373.5939809
946	0.136707224	7.736359937	265.6899529	RACiR	4	39.5104	1199.93	376.3449808
947	0.136480461	7.872733375	266.5626221	RACiR	4	39.5058	1200.23	379.1099806
948	0.136427593	8.00184095	267.6587872	RACiR	4	39.4979	1199.93	381.8969803
949	0.136308571	8.186823659	268.0913198	RACiR	4	39.4832	1200.2	384.7129801
950	0.135766558	8.288648631	269.274015	RACiR	4	39.4788	1199.99	387.62298
951	0.13504507	8.265565286	271.7890504	RACiR	4	39.4826	1200.2	390.5369802
952	0.13472327	8.323063128	273.5415301	RACiR	4	39.4796	1199.96	393.3509801
953	0.134496988	8.435487099	274.6835741	RACiR	4	39.475	1200.24	396.1389799
954	0.134333012	8.545095732	275.9255221	RACiR	4	39.479	1199.99	398.9709797
955	0.134233832	8.683138872	276.9210883	RACiR	4	39.4757	1200.21	401.8379795
956	0.134036247	8.747785299	278.6833163	RACiR	4	39.474	1199.86	404.6719795
957	0.133720615	8.883583244	279.4217645	RACiR	4	39.4805	1199.91	407.4399794
958	0.133513757	8.878178203	282.062606	RACiR	4	39.4874	1199.88	410.3489794
959	0.133143563	8.676846152	286.9669634	RACiR	4	39.5001	1199.89	413.3129796
960	0.132798114	8.673626526	289.3427135	RACiR	4	39.5082	1200.13	416.0859796
961	0.132530073	8.779852331	290.4223276	RACiR	4	39.5058	1199.82	418.8019795
962	0.132154042	8.710209569	293.5930706	RACiR	4	39.5096	1200.17	421.5899795
963	0.131651971	8.657646946	296.3618967	RACiR	4	39.5283	1200.21	424.3059796
964	0.131313299	8.834678395	296.408121	RACiR	4	39.5366	1199.82	426.9389795
965	0.130869464	9.054638932	295.8851383	RACiR	4	39.5431	1199.86	429.6249793
966	0.130377554	9.278829718	295.2818834	RACiR	4	39.5532	1199.87	432.358979
967	0.130039571	9.460116689	295.4015397	RACiR	4	39.5617	1200.13	435.1819786
968	0.129573171	9.569688719	296.3004552	RACiR	4	39.5705	1199.86	438.0249785
969	0.129104001	9.644679935	297.637383	RACiR	4	39.5828	1199.86	440.8939785
970	0.128684281	9.688756188	299.3720588	RACiR	4	39.598	1200.1	443.7519785
971	0.128126354	9.657559732	301.9467202	RACiR	4	39.6064	1200.14	446.6389785
972	0.127514529	9.642785506	304.2138683	RACiR	4	39.6189	1199.85	449.4799785
973	0.127073637	9.747964908	305.0915062	RACiR	4	39.6294	1200.15	452.2769783
974	0.126838292	9.962199403	304.8101548	RACiR	4	39.6345	1199.79	455.092978
975	0.126487945	10.24182299	303.5876864	RACiR	4	39.6407	1199.83	457.9129778
976	0.125923667	10.3706501	304.1289578	RACiR	4	39.6517	1200.04	460.8469777
977	0.125322369	10.29165979	307.2875696	RACiR	4	39.6695	1200.12	463.8349777
978	0.12474511	10.19388005	310.7086241	RACiR	4	39.6811	1200.07	466.7979778
979	0.124400502	10.23077691	312.5615069	RACiR	4	39.6865	1200.07	469.6599777
980	0.124068379	10.33445064	313.5926783	RACiR	4	39.6934	1200.03	472.5549775
981	0.12361619	10.4911254	313.7579738	RACiR	4	39.7076	1200.08	475.4139775
982	0.123100746	10.63364911	314.0121312	RACiR	4	39.7258	1199.75	478.2799774
983	0.122687933	10.69689199	315.475486	RACiR	4	39.7323	1200.1	481.2089772
984	0.122248725	10.70689473	317.5851916	RACiR	4	39.7366	1200.11	484.1249771
985	0.121847084	10.73921101	319.4877016	RACiR	4	39.7439	1200.04	487.0929771
986	0.121495378	10.85740694	320.3002774	RACiR	4	39.756	1200.09	490.057977
987	0.121053543	10.8654868	322.3896078	RACiR	4	39.769	1199.82	492.965977
988	0.120526623	10.88118305	324.2096985	RACiR	4	39.7811	1200.01	495.806977
989	0.119970805	10.95323247	325.2436623	RACiR	4	39.7965	1199.8	498.652977
990	0.119632182	11.02335584	326.6085682	RACiR	4	39.8018	1200.05	501.5399769
991	0.119459907	11.05223241	328.7543192	RACiR	4	39.7963	1200.12	504.4429767
992	0.119201204	11.13240999	330.0550865	RACiR	4	39.8029	1200.09	507.3099767
993	0.118691924	11.34710728	329.1640607	RACiR	4	39.8242	1199.99	510.1509764
994	0.118216921	11.26477204	332.4182955	RACiR	4	39.8353	1200.02	513.1039764
995	0.117843464	11.02863797	337.8955854	RACiR	4	39.8384	1200	516.0349768
996	0.117621704	10.97881093	340.9170539	RACiR	4	39.8416	1200.04	518.821977
997	0.117113522	11.08766145	341.3517977	RACiR	4	39.8639	1200	521.5989767
998	0.116690462	11.31368277	340.285946	RACiR	4	39.883	1200.04	524.3709764
999	0.116604725	11.55763671	339.431492	RACiR	4	39.8838	1200.05	527.1229761
1000	0.116225125	11.66375161	340.1824351	RACiR	4	39.8932	1200.05	530.0249761
1001	0.11575582	11.68331134	342.0750794	RACiR	4	39.9019	1200.05	533.025976
1002	0.115467712	11.64548037	344.95403	RACiR	4	39.9053	1200.02	535.960976
1003	0.11544493	11.60415595	348.2202965	RACiR	4	39.9059	1200.06	538.8509762
1004	0.115224148	11.71633315	349.0209897	RACiR	4	39.914	1199.96	541.6909761
1005	0.114817874	11.92015232	348.202948	RACiR	4	39.9291	1199.75	544.4659758
1006	0.114385672	12.10794105	347.6296184	RACiR	4	39.9392	1199.99	547.3119756
1007	0.113972097	12.13670883	349.39901	RACiR	4	39.949	1200.05	550.2909755
1008	0.113902894	12.13464018	352.0435154	RACiR	4	39.9538	1200.01	553.1949755
1009	0.113647513	12.23948417	352.9151095	RACiR	4	39.9668	1200.08	556.1109754
1010	0.113257573	12.17936758	355.8743047	RACiR	4	39.9856	1199.99	559.0319755
1011	0.112981791	11.97666788	360.9558113	RACiR	4	39.9983	1200.02	561.8729757
1012	0.112539967	11.8952429	364.1233487	RACiR	4	40.01	1199.97	564.7419759
1013	0.112272734	11.99910712	364.901658	RACiR	4	40.0144	1199.99	567.5709757
1014	0.112065927	12.17886304	364.6132867	RACiR	4	40.0235	1199.93	570.3279755
1015	0.111897305	12.25478785	365.9227913	RACiR	4	40.0317	1200.04	573.1609754
1016	0.111679959	12.3759464	366.5417907	RACiR	4	40.0304	1200.02	576.0079752
1017	0.111461335	12.55449776	366.2987498	RACiR	4	40.0343	1200.03	578.8239751
1018	0.11119774	12.63622312	367.3822508	RACiR	4	40.0492	1200.02	581.7039751
1019	0.110878191	12.63189052	369.6218158	RACiR	4	40.064	1199.89	584.613975
1020	0.110760799	12.63372012	372.0999742	RACiR	4	40.0678	1199.94	587.487975
1021	0.110593995	12.75865205	372.6448533	RACiR	4	40.0731	1200.01	590.2809747
1022	0.110392368	12.88822741	373.1798575	RACiR	4	40.0827	1199.92	593.2129746
1023	0.110239608	12.95409756	374.7066442	RACiR	4	40.0923	1199.96	596.1469745
1024	0.110015784	13.00543437	376.2373934	RACiR	4	40.1012	1199.96	598.9889744
1025	0.109690195	12.97961161	378.7957154	RACiR	4	40.114	1200.33	601.9249746
1026	0.109325781	13.00252732	380.5469154	RACiR	4	40.1288	1199.97	604.8419746
1027	0.109202057	13.13957108	381.0246373	RACiR	4	40.1379	1199.95	607.7259744
1028	0.109086007	13.23762874	382.1511194	RACiR	4	40.1398	1200.23	610.6739741
1029	0.108950262	13.24841893	384.5538404	RACiR	4	40.1439	1199.94	613.6629741
1030	0.108582592	13.11927164	388.5152478	RACiR	4	40.1617	1199.9	616.6059744
1031	0.108237988	12.95141187	392.9527886	RACiR	4	40.1791	1199.91	619.4119745
1032	0.108091471	12.85053176	396.7197553	RACiR	4	40.1847	1199.93	622.1339746
1033	0.107973012	12.83298161	399.3301466	RACiR	4	40.1884	1199.95	624.8579747
1034	0.107832956	12.98860824	399.2831032	RACiR	4	40.2	1200.35	627.5459745
1035	0.107644877	13.23228055	397.938488	RACiR	4	40.2036	1199.98	630.3049742
1036	0.107399719	13.4048762	397.6053495	RACiR	4	40.2058	1200.09	633.1459739
1037	0.107170792	13.59511765	397.0871248	RACiR	4	40.208	1200.02	636.0509736
1038	0.107013334	13.65642974	398.5906906	RACiR	4	40.2084	1200.1	638.9279736
1039	0.107143189	13.4690881	404.3413091	RACiR	4	40.1938	1200.08	641.7789739
1040	0.107312666	13.53143671	406.419258	RACiR	4	40.1789	1200.15	644.5839739
1041	0.107018145	13.88811653	403.0974608	RACiR	4	40.1939	1199.81	647.3129734
1042	0.107013774	14.10591107	402.5427402	RACiR	4	40.1845	1200.12	650.1349731
1043	0.107281219	14.13606706	405.4270886	RACiR	4	40.16	1200.11	653.0449731
1044	0.107252551	14.22528005	406.8483913	RACiR	4	40.156	1200.21	655.9999731
1045	0.107158262	14.33115155	407.8515258	RACiR	4	40.1569	1199.88	658.9239731
1046	0.107165038	14.26042761	411.7183466	RACiR	4	40.1537	1199.86	661.9009731
1047	0.107257099	14.25121198	414.8119529	RACiR	4	40.1411	1199.89	664.817973
1048	0.107298405	14.34562841	416.2659653	RACiR	4	40.1331	1199.92	667.7369729
1049	0.10734895	14.52796301	416.3653682	RACiR	4	40.1236	1199.93	670.5679727
1050	0.107366215	14.63173906	417.5444533	RACiR	4	40.1093	1199.96	673.3689725
1051	0.107301852	14.60890437	420.572851	RACiR	4	40.1022	1199.96	676.3499725
1052	0.107261508	14.65693992	422.4933049	RACiR	4	40.0984	1200.02	679.2179725
1053	0.107235983	14.70751287	424.4233618	RACiR	4	40.0903	1200.01	682.0859725
1054	0.107276485	14.7272919	427.0463286	RACiR	4	40.0738	1200.04	685.0459724
1055	0.107307863	14.76866869	429.2559678	RACiR	4	40.0613	1200.07	687.9349724
1056	0.107275794	14.87996559	430.2312794	RACiR	4	40.0505	1200.04	690.7509723
1057	0.107190197	15.00876857	430.8548173	RACiR	4	40.0403	1200.08	693.5889722
1058	0.107183139	15.1107617	432.0817948	RACiR	4	40.0318	1200.04	696.4799722
1059	0.107279712	15.03752494	436.2510527	RACiR	4	40.0122	1200.03	699.4879722
1060	0.107170885	14.8512585	441.5545197	RACiR	4	40.0038	1200.06	702.4099723
1061	0.106959442	14.84806286	443.7929792	RACiR	4	39.9961	1200.08	705.1699724
1062	0.106822841	14.91615475	445.1674044	RACiR	4	39.9787	1200.11	707.9429723
1063	0.106709275	15.04190609	445.6660989	RACiR	4	39.9712	1200.06	710.6889722
1064	0.106574942	15.25726245	444.8780463	RACiR	4	39.9609	1200.1	713.5279719
1065	0.106460644	15.32239942	446.4419641	RACiR	4	39.9547	1199.82	716.4639718
1066	0.106271696	15.34909259	448.3529666	RACiR	4	39.9483	1200.13	719.3319717
1067	0.106128328	15.51764655	448.2424588	RACiR	4	39.9288	1200.08	722.1539715
1068	0.105955469	15.54766457	450.1965919	RACiR	4	39.9204	1200.13	725.0849715
1069	0.105588243	15.48882974	453.0961362	RACiR	4	39.9146	1200.1	728.0539717
1070	0.105247679	15.58128419	453.6611528	RACiR	4	39.907	1199.85	730.9109716
1071	0.105126493	15.73118342	453.877531	RACiR	4	39.8963	1200.09	733.8189712
1072	0.104881762	15.77911039	455.4236133	RACiR	4	39.8847	1199.77	736.7779712
1073	0.104374001	15.79631404	456.736302	RACiR	4	39.8864	1199.85	739.6849713
1074	0.104038418	15.79923749	458.7306102	RACiR	4	39.8787	1199.91	742.6489712
1075	0.103723724	15.86356369	459.8556324	RACiR	4	39.8633	1200.15	745.6129711
1076	0.103435133	15.93314111	460.9739518	RACiR	4	39.8452	1200.16	748.5909711
1077	0.103234866	15.88413896	464.1038144	RACiR	4	39.8308	1200.16	751.580971
1078	0.102891706	15.82163647	466.9115228	RACiR	4	39.8279	1200.18	754.4049711
1079	0.102403658	15.76613749	469.3469803	RACiR	4	39.8236	1200.14	757.2869713
1080	0.101998335	15.76902295	471.1794062	RACiR	4	39.812	1200.22	760.2719713
1081	0.10150074	15.79227525	472.3531757	RACiR	4	39.8089	1200.25	763.1889711
1082	0.100853649	15.88217672	472.0766174	RACiR	4	39.8069	1199.9	766.072971
1083	0.100538149	16.04448761	471.5507012	RACiR	4	39.7869	1199.95	768.9789712
1084	0.099951788	16.11287831	471.7968983	RACiR	4	39.7825	1200	771.9509711
1085	0.099318873	16.06229822	473.8098314	RACiR	4	39.7887	1199.98	775.0019709
1086	0.098901839	16.0755054	475.3532168	RACiR	4	39.7732	1199.87	777.9709708
1087	0.09840898	16.22725673	474.4237613	RACiR	4	39.7603	1199.92	780.9079707
1088	0.097649453	16.2008429	475.6636907	RACiR	4	39.7569	1200	783.9079708
1089	0.096996404	16.12856871	477.9454464	RACiR	4	39.7479	1199.94	786.921971
1090	0.096345386	16.19525553	477.9110892	RACiR	4	39.7429	1199.94	789.9309708
1091	0.095707574	16.28295434	477.5367781	RACiR	4	39.7397	1199.95	792.9619706
1092	0.094977066	16.25468287	478.7834626	RACiR	4	39.7363	1200.04	795.9759707
1093	0.094367043	16.17694613	481.2710247	RACiR	4	39.7248	1199.97	799.0509708
1094	0.093700056	16.15544743	482.7166649	RACiR	4	39.713	1200.04	802.2219707
1095	0.09298518	16.18837271	482.8880975	RACiR	4	39.6997	1200.02	805.1799707
1096	0.092238927	16.07626759	485.4165979	RACiR	4	39.6936	1200.02	808.1619709
1097	0.091499617	15.87723638	489.5629707	RACiR	4	39.695	1199.98	811.2909711
1098	0.090922065	15.79340302	492.0903601	RACiR	4	39.6794	1200.01	814.2259712
1099	0.090114416	15.96557022	489.2813414	RACiR	4	39.6706	1200.03	817.0379711
1100	0.089274786	16.2004356	485.2453124	RACiR	4	39.6651	1200.02	819.9609707
1101	0.088545035	16.01831811	489.1119972	RACiR	4	39.6543	1199.99	823.078971
1102	0.087689833	15.62946302	496.2717815	RACiR	4	39.6468	1200.09	826.1669715
1103	0.087010828	15.53611692	498.549287	RACiR	4	39.6363	1200.05	829.0929716
1104	0.086396	15.80083697	494.4506343	RACiR	4	39.625	1200.01	831.9809713
1105	0.085551832	15.87474439	493.0432304	RACiR	4	39.6212	1200.13	834.9739711
1106	0.084630575	15.73961798	495.2154112	RACiR	4	39.6171	1200.06	837.9779713
1107	0.083765521	15.98699838	490.3817026	RACiR	4	39.6091	1199.79	840.9859711
1108	0.082980239	16.24259332	485.5927648	RACiR	4	39.6035	1200.09	844.0829708
1109	0.082166983	16.24702092	485.3578049	RACiR	4	39.6012	1200.11	847.1759707
1110	0.081305601	16.17172279	486.4606157	RACiR	4	39.5988	1200.09	850.2999708
1111	0.080448901	15.97675194	489.9896817	RACiR	4	39.5971	1200.1	853.5329711
1112	0.079505182	15.82753249	492.2680513	RACiR	4	39.5956	1200.12	856.7549713
1113	0.078636083	15.80519178	492.2377509	RACiR	4	39.5835	1199.8	859.8869714
1114	0.077833723	15.82172371	491.692925	RACiR	4	39.5734	1200.16	863.1119712
1115	0.076931902	15.91236928	489.0736331	RACiR	4	39.5725	1200.14	866.2999711
1116	0.076042758	15.87754181	488.9202736	RACiR	4	39.5657	1199.8	869.3869713
1117	0.075266056	15.6592823	493.1631521	RACiR	4	39.5541	1200.13	872.6099716
1118	0.074375486	15.61401061	493.2009328	RACiR	4	39.5548	1199.78	875.8259714
1119	0.073183229	15.67782023	489.337982	RACiR	4	39.5598	1199.81	878.9189713
1120	0.071723477	15.58568033	487.5180353	RACiR	4	39.5613	1199.91	882.1019715
1121	0.070394101	15.40857185	488.1264111	RACiR	4	39.5627	1199.86	885.3789718
1122	0.069393935	15.30258714	488.6105825	RACiR	4	39.5589	1200.17	888.5879719
1123	0.06872807	15.32558374	487.7254272	RACiR	4	39.5403	1199.97	891.7129718
1124	0.068122392	15.36892827	486.6196551	RACiR	4	39.5296	1199.91	894.8799718
1125	0.067253695	15.40544621	484.1205776	RACiR	4	39.5333	1199.83	898.0259717
1126	0.066312264	15.20716577	486.7121958	RACiR	4	39.5384	1200.06	901.2389718
1127	0.065538861	14.86576354	493.6802867	RACiR	4	39.5386	1199.7	904.4529724
1128	0.064834603	14.68067179	497.3073679	RACiR	4	39.5277	1200.15	907.6199725
1129	0.06398878	14.58880459	497.8437343	RACiR	4	39.5232	1200.08	910.7859725
1130	0.063145062	14.62808328	494.9700319	RACiR	4	39.5281	1199.91	913.8849726
1131	0.062368666	14.64046749	493.002492	RACiR	4	39.528	1199.97	916.9409727
1132	0.061553565	14.594826	492.2281606	RACiR	4	39.5215	1199.98	920.0569726
1133	0.060720559	14.6523185	488.7080171	RACiR	4	39.5151	1199.98	923.3069725
1134	0.060013155	14.66830197	486.850542	RACiR	4	39.5068	1199.99	926.4959726
1135	0.059312608	14.60171092	487.0751408	RACiR	4	39.4994	1200.24	929.6569727
1136	0.15053438	0.943283181	116.5991162	RACiR	5	36.9533	1200.01	132.0869887
1137	0.150592697	1.068728931	117.9021589	RACiR	5	36.9459	1200	134.8409886
1138	0.150315201	1.184766502	119.2809059	RACiR	5	36.9478	1200.02	137.6039885
1139	0.14968365	1.282746593	120.7859319	RACiR	5	36.9571	1200.12	140.3399884
1140	0.148695156	1.374894705	122.3426433	RACiR	5	36.9663	1200.08	143.1109883
1141	0.147850034	1.577337825	122.7323416	RACiR	5	36.9641	1200.2	145.910988
1142	0.147364102	1.821290199	122.6486317	RACiR	5	36.9569	1200.07	148.6659878
1143	0.147012546	1.887880686	124.6274317	RACiR	5	36.9603	1199.84	151.5439877
1144	0.146935693	1.881967517	127.4331512	RACiR	5	36.9631	1200.11	154.4149877
1145	0.146864001	1.829293967	130.69452	RACiR	5	36.9562	1199.79	157.2189877
1146	0.146564046	1.894860836	132.6026526	RACiR	5	36.9529	1200.11	160.0029876
1147	0.146099943	2.177900734	132.0215174	RACiR	5	36.9631	1200.02	162.7369873
1148	0.145937338	2.401866967	132.211557	RACiR	5	36.9645	1200.15	165.549987
1149	0.145852309	2.525925826	133.548687	RACiR	5	36.9642	1200.11	168.391987
1150	0.145548872	2.557802121	135.9292364	RACiR	5	36.9689	1200.12	171.3089869
1151	0.14521948	2.601037072	138.1581971	RACiR	5	36.9709	1200.14	174.2059868
1152	0.144704169	2.660786534	140.0831143	RACiR	5	36.9844	1200.11	177.0269868
1153	0.144247736	2.749353576	141.6924131	RACiR	5	36.9884	1200.1	179.8399867
1154	0.144164466	2.895158408	142.727618	RACiR	5	36.9839	1200.11	182.6399865
1155	0.14381905	2.930108629	144.9735934	RACiR	5	36.995	1200.17	185.4819865
1156	0.143357666	2.986882872	146.9238867	RACiR	5	37.0056	1200.06	188.3019864
1157	0.142965754	3.160521816	147.5564284	RACiR	5	37.0115	1200.09	191.1109861
1158	0.142592207	3.319554167	148.387622	RACiR	5	37.0207	1200.13	193.959986
1159	0.142375441	3.359740087	150.6316419	RACiR	5	37.0257	1200.11	196.840986
1160	0.141995214	3.244346522	154.5506268	RACiR	5	37.033	1200.1	199.678986
1161	0.141697779	3.123689696	158.5696435	RACiR	5	37.034	1199.79	202.5219862
1162	0.141233274	3.241320487	159.7198209	RACiR	5	37.0358	1200.09	205.2459861
1163	0.140607015	3.441608417	159.7806637	RACiR	5	37.0427	1200.09	207.8829859
1164	0.140146246	3.555678288	160.9652983	RACiR	5	37.053	1200.13	210.6339857
1165	0.139507148	3.763231533	161.030746	RACiR	5	37.0682	1200.1	213.4149854
1166	0.138854819	3.981267431	160.9641575	RACiR	5	37.0808	1200.02	216.2109852
1167	0.138683591	4.046432876	162.8820234	RACiR	5	37.0867	1200.1	219.0659852
1168	0.138421262	4.062818027	165.3238923	RACiR	5	37.0944	1199.71	221.9159852
1169	0.137981093	4.136810697	167.0051337	RACiR	5	37.106	1200.04	224.745985
1170	0.137576278	4.258545156	168.1306113	RACiR	5	37.1146	1200.01	227.5649849
1171	0.137265734	4.385043221	169.2380095	RACiR	5	37.1263	1200.08	230.4019847
1172	0.136942559	4.493265763	170.5754267	RACiR	5	37.1387	1200.12	233.2709846
1173	0.136507313	4.619528618	171.5935908	RACiR	5	37.1491	1199.77	236.0759844
1174	0.136109878	4.748651453	172.6420552	RACiR	5	37.1574	1200.02	238.9389843
1175	0.135304064	4.776442934	174.68806	RACiR	5	37.1698	1200.11	241.7799843
1176	0.134275865	4.581784293	179.3179161	RACiR	5	37.1858	1200.09	244.6419845
1177	0.133558941	4.467162109	183.081061	RACiR	5	37.195	1199.76	247.4419847
1178	0.133094986	4.646908673	183.254646	RACiR	5	37.2023	1200.02	250.0979844
1179	0.13275967	4.916842549	182.470818	RACiR	5	37.2154	1199.72	252.8609841
1180	0.13252057	5.114595635	182.6341234	RACiR	5	37.2294	1200.03	255.661984
1181	0.132378517	5.180272606	184.4906507	RACiR	5	37.2376	1199.76	258.5149839
1182	0.132060153	5.286630277	185.7380911	RACiR	5	37.2479	1200.05	261.3479836
1183	0.131598807	5.417172298	186.56233	RACiR	5	37.2658	1200.09	264.1319835
1184	0.131120524	5.451378268	188.6443775	RACiR	5	37.2829	1200	267.0179835
1185	0.130774844	5.56787376	189.7336199	RACiR	5	37.2927	1200.02	269.8439835
1186	0.130327527	5.655766414	191.0799401	RACiR	5	37.2988	1200.05	272.6409833
1187	0.130032383	5.693331894	193.2078735	RACiR	5	37.3038	1199.75	275.5279831
1188	0.129464681	5.801326469	194.2678799	RACiR	5	37.3202	1199.98	278.3719831
1189	0.12905651	5.831616698	196.4151828	RACiR	5	37.3374	1200.05	281.271983
1190	0.128677619	5.913943453	197.8857454	RACiR	5	37.3502	1200.07	284.1259829
1191	0.128287051	6.091520595	198.1219751	RACiR	5	37.3584	1200	286.9429827
1192	0.128127568	6.224782424	199.0675809	RACiR	5	37.361	1199.98	289.7779827
1193	0.127752624	6.160940187	202.3556907	RACiR	5	37.3753	1200.09	292.6379827
1194	0.127206849	5.978841315	207.0474208	RACiR	5	37.3909	1200.08	295.5109828
1195	0.126680904	5.939820676	209.8860234	RACiR	5	37.4003	1200.05	298.2989829
1196	0.126244775	5.92739647	212.35199	RACiR	5	37.4117	1200.05	300.997983
1197	0.125819807	5.963714862	214.1356539	RACiR	5	37.4278	1200.05	303.6389829
1198	0.125393542	6.094294159	214.7424807	RACiR	5	37.442	1200.05	306.3189826
1199	0.124989565	6.338607922	213.8866795	RACiR	5	37.4526	1200.06	308.9859823
1200	0.124652729	6.588286177	213.0821658	RACiR	5	37.462	1199.97	311.7479821
1201	0.124219623	6.715238692	213.8485801	RACiR	5	37.4762	1200.07	314.5909821
1202	0.123685657	6.816401068	214.8111368	RACiR	5	37.4901	1200.06	317.3819819
1203	0.123249778	6.90183879	216.0414383	RACiR	5	37.4987	1200.01	320.1749818
1204	0.122837653	6.943600271	217.8764094	RACiR	5	37.5091	1200.05	322.9949817
1205	0.122295377	7.026742206	219.105922	RACiR	5	37.525	1200.1	325.8629817
1206	0.121850743	7.14116811	219.9696098	RACiR	5	37.5351	1200.03	328.7079816
1207	0.121685976	7.293817352	220.4851667	RACiR	5	37.5332	1199.99	331.4849814
1208	0.121339945	7.507372442	220.0568267	RACiR	5	37.5486	1200.05	334.2979812
1209	0.120875281	7.605218789	221.0885145	RACiR	5	37.571	1199.97	337.171981
1210	0.120325132	7.628627222	223.0037396	RACiR	5	37.5881	1200.04	340.0119809
1211	0.119843675	7.625254517	225.3770075	RACiR	5	37.5984	1199.96	342.889981
1212	0.119406871	7.664669294	227.2577744	RACiR	5	37.605	1199.99	345.8129809
1213	0.118931366	7.770179745	228.1520312	RACiR	5	37.6168	1199.97	348.6859808
1214	0.118542929	7.78064382	230.3761061	RACiR	5	37.6288	1200	351.5419807
1215	0.118116376	7.848810674	231.7109193	RACiR	5	37.6449	1199.92	354.3269807
1216	0.117894748	8.035195988	231.691455	RACiR	5	37.6533	1200.01	357.1839805
1217	0.117686253	8.162384647	232.5278789	RACiR	5	37.6609	1199.96	360.0859804
1218	0.117156208	8.277250501	233.1573866	RACiR	5	37.6772	1199.98	362.9409803
1219	0.116550089	8.38685579	233.7767953	RACiR	5	37.6907	1200.01	365.8069801
1220	0.11612322	8.415024515	235.7837158	RACiR	5	37.6987	1200.03	368.7699801
1221	0.115687407	8.418294778	238.0810055	RACiR	5	37.7123	1200.01	371.7019801
1222	0.115160013	8.467351067	239.5287594	RACiR	5	37.7297	1200	374.5239799
1223	0.114797042	8.509085191	241.3069935	RACiR	5	37.7389	1199.93	377.4019799
1224	0.114577356	8.640769245	241.9594727	RACiR	5	37.7459	1199.92	380.2559799
1225	0.114240347	8.800006096	242.0824629	RACiR	5	37.7597	1199.92	383.1209797
1226	0.113753477	8.77374859	244.6783273	RACiR	5	37.7726	1200	386.0359795
1227	0.113187351	8.848613691	245.695944	RACiR	5	37.7858	1200.33	388.8839793
1228	0.112733551	8.967263698	246.2139201	RACiR	5	37.8017	1199.96	391.7399792
1229	0.112380107	9.002605726	248.0692305	RACiR	5	37.8146	1199.95	394.6499793
1230	0.111935714	9.03866305	249.7772369	RACiR	5	37.8265	1200.28	397.5269793
1231	0.111578194	9.00003251	252.6707954	RACiR	5	37.8343	1199.9	400.4219795
1232	0.111260172	9.001577555	254.9664249	RACiR	5	37.8465	1199.95	403.2659794
1233	0.110925108	9.024877322	256.8993733	RACiR	5	37.8574	1199.86	406.0789793
1234	0.110572073	9.018119525	259.2205499	RACiR	5	37.8676	1199.95	408.8629793
1235	0.110067857	9.131554065	259.614831	RACiR	5	37.878	1200.23	411.6449792
1236	0.10963975	9.321454751	259.0179187	RACiR	5	37.8876	1199.92	414.4799789
1237	0.10928238	9.470527492	259.0289911	RACiR	5	37.9003	1200.25	417.2639788
1238	0.108824977	9.553234532	259.9625867	RACiR	5	37.9114	1199.96	420.1439787
1239	0.108374891	9.620933312	261.077565	RACiR	5	37.9292	1199.95	423.0029786
1240	0.108093542	9.666312566	262.6559925	RACiR	5	37.9416	1200.26	425.7769785
1241	0.107904894	9.753934717	263.8411961	RACiR	5	37.945	1200.25	428.6489785
1242	0.107502256	9.950012071	263.1516501	RACiR	5	37.9551	1199.9	431.5639783
1243	0.107067039	10.09598381	263.1345766	RACiR	5	37.9699	1199.9	434.488978
1244	0.106554941	10.10190044	265.1174743	RACiR	5	37.9902	1199.85	437.4559781
1245	0.106016628	10.09768499	267.1410257	RACiR	5	38.0067	1199.9	440.3399782
1246	0.105592494	10.06160815	269.7984807	RACiR	5	38.0148	1199.82	443.2089782
1247	0.105239668	10.10824732	271.2897927	RACiR	5	38.0244	1199.89	446.073978
1248	0.10499857	10.19598733	272.3049397	RACiR	5	38.0349	1199.88	448.9319779
1249	0.104755131	10.15258105	275.3636459	RACiR	5	38.0461	1199.84	451.851978
1250	0.104419411	10.13277878	277.7925667	RACiR	5	38.0586	1199.81	454.6339779
1251	0.1040283	10.18653347	279.0099256	RACiR	5	38.0668	1199.9	457.3969779
1252	0.10375243	10.30379179	279.4306038	RACiR	5	38.0698	1200.17	460.1729779
1253	0.103315567	10.4244882	279.587211	RACiR	5	38.0767	1199.88	463.0129776
1254	0.102757508	10.56053828	279.3050252	RACiR	5	38.0916	1200.16	465.8749775
1255	0.102463229	10.71240558	279.1038986	RACiR	5	38.1028	1200.18	468.6639773
1256	0.102423213	10.70414454	281.9212635	RACiR	5	38.1087	1200.19	471.5679773
1257	0.102037212	10.69787169	284.1277781	RACiR	5	38.1247	1200.15	474.4729774
1258	0.101619878	10.85915989	283.6202253	RACiR	5	38.1393	1200	477.3459772
1259	0.101364921	10.97701001	284.0640856	RACiR	5	38.1447	1199.86	480.2209771
1260	0.101161722	11.06595828	284.9828871	RACiR	5	38.1496	1200.11	483.0379769
1261	0.100854478	11.16727178	285.5630146	RACiR	5	38.1472	1200.21	485.8829768
1262	0.100445681	11.24637842	286.40391	RACiR	5	38.1451	1199.89	488.8309766
1263	0.100054961	11.26148607	288.2770837	RACiR	5	38.1448	1199.94	491.7749767
1264	0.099624542	11.24645954	290.5130759	RACiR	5	38.1516	1199.89	494.7039766
1265	0.099481608	11.28005951	292.4991284	RACiR	5	38.1574	1199.93	497.6459766
1266	0.099383638	11.39031376	293.2622392	RACiR	5	38.1533	1199.92	500.4879765
1267	0.099313969	11.36454323	296.329256	RACiR	5	38.1501	1200.24	503.4119765
1268	0.099151414	11.24014746	300.8188365	RACiR	5	38.1462	1199.94	506.3389767
1269	0.098901676	11.19209967	303.8398251	RACiR	5	38.1364	1199.89	509.1549768
1270	0.098712515	11.29893215	304.4428209	RACiR	5	38.1274	1199.96	511.9449767
1271	0.098488377	11.49586661	303.4147082	RACiR	5	38.1201	1199.97	514.6419764
1272	0.098211732	11.54707428	304.7731126	RACiR	5	38.1148	1200	517.4789764
1273	0.097835077	11.35166387	310.0167057	RACiR	5	38.1137	1199.97	520.4029765
1274	0.097797603	11.28510184	313.6564305	RACiR	5	38.1111	1200	523.1649767
1275	0.097985973	11.5285935	312.665147	RACiR	5	38.1013	1199.99	525.8999765
1276	0.097890534	11.79143749	310.831363	RACiR	5	38.0909	1199.98	528.6489761
1277	0.09746935	11.95393179	310.0616317	RACiR	5	38.0894	1199.97	531.5029758
1278	0.097101011	11.96348273	312.0039228	RACiR	5	38.0834	1200.01	534.4779758
1279	0.096990143	11.97771747	314.2672374	RACiR	5	38.0708	1200.05	537.3149758
1280	0.096834865	12.05766499	315.3500893	RACiR	5	38.0588	1200	540.1409757
1281	0.096336369	12.11924402	316.0525715	RACiR	5	38.054	1199.97	543.0099757
1282	0.095999793	12.15530022	317.5409981	RACiR	5	38.0502	1200.05	545.9299756
1283	0.095740421	12.24672427	318.2537838	RACiR	5	38.0424	1200	548.8269756
1284	0.095175437	12.41060869	317.0344065	RACiR	5	38.0384	1200.01	551.6829753
1285	0.094575544	12.52048216	316.7047579	RACiR	5	38.0398	1200.04	554.6619751
1286	0.094279856	12.57048716	318.0364493	RACiR	5	38.03	1200.02	557.6119751
1287	0.094255125	12.56902921	320.8127219	RACiR	5	38.0106	1199.99	560.5169752
1288	0.094188913	12.48621418	324.8417078	RACiR	5	37.9974	1200.01	563.4159752
1289	0.093834281	12.50564261	326.4534284	RACiR	5	37.9973	1200.04	566.2889752
1290	0.093542907	12.62785532	326.4682813	RACiR	5	37.9918	1200.03	569.1639752
1291	0.093450695	12.77351217	326.5188079	RACiR	5	37.9793	1199.99	572.0249749
1292	0.093115777	12.89149836	326.4376681	RACiR	5	37.9807	1200.04	574.8899747
1293	0.092887377	12.93794496	327.859473	RACiR	5	37.971	1200.15	577.7619747
1294	0.092949046	12.99381525	329.8726376	RACiR	5	37.9551	1200.06	580.6879748
1295	0.09286675	13.05129809	331.5144785	RACiR	5	37.9502	1200.08	583.6469747
1296	0.092406254	13.02289046	333.6753644	RACiR	5	37.9464	1200.07	586.5629747
1297	0.091993318	13.0545578	334.8990466	RACiR	5	37.9411	1200.13	589.4609746
1298	0.091860826	13.23768754	334.143862	RACiR	5	37.9332	1200.05	592.3259744
1299	0.091697976	13.32989793	334.9709297	RACiR	5	37.9274	1199.75	595.2949742
1300	0.091553763	13.33651547	337.3759256	RACiR	5	37.9192	1200.03	598.3079742
1301	0.091399579	13.31288227	340.2021179	RACiR	5	37.9064	1199.78	601.2299741
1302	0.091317373	13.30971361	342.8294567	RACiR	5	37.8968	1200.08	604.1239743
1303	0.091181367	13.35106903	344.6021764	RACiR	5	37.8883	1200.24	607.0839743
1304	0.09081668	13.5090957	343.6903666	RACiR	5	37.8812	1200.18	609.9999741
1305	0.090664496	13.56405602	345.147752	RACiR	5	37.8723	1200.11	612.939974
1306	0.090491576	13.47193783	349.1316632	RACiR	5	37.8574	1199.86	615.869974
1307	0.090009611	13.5452953	349.3006945	RACiR	5	37.8488	1200.14	618.7079739
1308	0.089612627	13.74619487	347.4522213	RACiR	5	37.8445	1199.84	621.5959738
1309	0.089385732	13.7692011	349.2401722	RACiR	5	37.8448	1200.11	624.5519738
1310	0.089276579	13.58714038	355.0156962	RACiR	5	37.8363	1199.83	627.5099741
1311	0.089298155	13.4888442	359.594259	RACiR	5	37.811	1199.84	630.3629741
1312	0.089078621	13.53779578	360.8971086	RACiR	5	37.8007	1200.13	633.2359741
1313	0.088865775	13.71468669	359.780282	RACiR	5	37.7955	1199.85	635.9799739
1314	0.088827783	13.86481235	359.6438293	RACiR	5	37.7884	1199.84	638.7589738
1315	0.088595441	13.97388137	359.8120778	RACiR	5	37.785	1199.86	641.6719735
1316	0.088409316	14.07380109	360.2754142	RACiR	5	37.7732	1199.9	644.5779733
1317	0.088525835	14.17950494	361.4541439	RACiR	5	37.7545	1199.86	647.4089733
1318	0.088315214	14.26345276	362.1585812	RACiR	5	37.7482	1199.85	650.3499734
1319	0.087646997	14.25661013	363.2023958	RACiR	5	37.7514	1199.92	653.3689732
1320	0.087224489	14.18707669	366.0069558	RACiR	5	37.7408	1199.87	656.2549733
1321	0.087052933	14.26702053	366.8334354	RACiR	5	37.7295	1199.88	659.1549733
1322	0.086902026	14.44227568	365.9617118	RACiR	5	37.7241	1199.87	662.072973
1323	0.086678643	14.54127249	366.2811505	RACiR	5	37.7138	1199.92	665.0079727
1324	0.086541423	14.57953759	367.93631	RACiR	5	37.7045	1200.21	667.8989728
1325	0.086540676	14.59949781	370.3264638	RACiR	5	37.6984	1200.17	670.7829728
1326	0.086418432	14.63115841	372.2173139	RACiR	5	37.6905	1200.14	673.7559728
1327	0.086166063	14.61022934	374.6209173	RACiR	5	37.6846	1199.95	676.675973
1328	0.086090432	14.50193698	379.2001098	RACiR	5	37.6737	1199.93	679.611973
1329	0.086063478	14.51201227	381.6825895	RACiR	5	37.6678	1199.9	682.5019728
1330	0.085828285	14.64016743	381.2305384	RACiR	5	37.6699	1199.93	685.2939727
1331	0.085338357	14.74061889	380.5613224	RACiR	5	37.6627	1200.23	688.1459728
1332	0.08496692	14.80469407	380.9514052	RACiR	5	37.6495	1199.95	691.0249726
1333	0.084939458	14.85147823	382.7655938	RACiR	5	37.6409	1199.98	693.9249725
1334	0.084899577	14.93793487	383.7483447	RACiR	5	37.6271	1199.9	696.7599724
1335	0.084819579	14.90542265	386.8880759	RACiR	5	37.6092	1199.94	699.6319726
1336	0.084624494	14.97262629	387.7545769	RACiR	5	37.6057	1199.92	702.5249726
1337	0.08434049	15.22645471	384.7719061	RACiR	5	37.6119	1199.94	705.4279723
1338	0.084246396	15.39717261	383.8735254	RACiR	5	37.6078	1199.98	708.2089718
1339	0.084203236	15.22156842	389.8896161	RACiR	5	37.5961	1199.96	711.175972
1340	0.08407823	15.0055063	396.4562675	RACiR	5	37.5919	1199.96	714.2189723
1341	0.084053486	14.93171799	400.4222509	RACiR	5	37.5835	1199.97	716.9849724
1342	0.083903279	14.84064815	404.3535851	RACiR	5	37.5741	1199.96	719.7949727
1343	0.083554957	14.98093767	403.1392434	RACiR	5	37.5719	1200.25	722.5399724
1344	0.083184235	15.26970917	398.9514681	RACiR	5	37.5686	1199.89	725.250972
1345	0.082942773	15.50234843	396.3877718	RACiR	5	37.555	1199.91	728.0819717
1346	0.082849655	15.54827955	397.9597511	RACiR	5	37.5439	1200.03	730.9729717
1347	0.082786178	15.58087004	399.8728271	RACiR	5	37.5386	1200.07	733.8659716
1348	0.082738533	15.62110894	401.7295059	RACiR	5	37.5263	1199.94	736.7729716
1349	0.082586526	15.54334236	405.4935184	RACiR	5	37.5246	1199.99	739.7189719
1350	0.082521062	15.54937266	407.9253376	RACiR	5	37.5179	1199.95	742.6319718
1351	0.082440702	15.66628683	408.1862933	RACiR	5	37.5024	1200.04	745.5329716
1352	0.082331989	15.91535244	405.6809171	RACiR	5	37.4984	1200.07	748.3559713
1353	0.082180693	16.11538448	403.9586973	RACiR	5	37.4938	1200.02	751.1999709
1354	0.082028844	16.09257326	406.7158986	RACiR	5	37.4895	1200.06	754.221971
1355	0.081960721	16.02738476	410.5144296	RACiR	5	37.4839	1200.01	757.1329712
1356	0.081802586	15.97494519	413.8248725	RACiR	5	37.4688	1200	760.1219712
1357	0.081437028	16.01877085	414.4716147	RACiR	5	37.4547	1200.06	763.113971
1358	0.080981983	16.1347793	413.145826	RACiR	5	37.4506	1200.02	765.9139711
1359	0.080824689	16.18947607	414.2742574	RACiR	5	37.4411	1200.01	768.8329711
1360	0.08072853	16.17481584	416.9607034	RACiR	5	37.4365	1200.08	771.740971
1361	0.080673244	16.22024735	418.6581377	RACiR	5	37.4295	1200.06	774.667971
1362	0.080755671	16.3564022	419.1760943	RACiR	5	37.4131	1200.06	777.626971
1363	0.080656419	16.39820269	420.7032875	RACiR	5	37.4061	1200.03	780.5089706
1364	0.080574112	16.46621888	421.8564338	RACiR	5	37.3965	1200.04	783.4469705
1365	0.080515933	16.59425272	421.9494781	RACiR	5	37.3874	1200.02	786.4009707
1366	0.080368583	16.68758456	422.4939151	RACiR	5	37.3735	1199.97	789.4979705
1367	0.080368943	16.67720526	425.6495494	RACiR	5	37.3552	1199.69	792.5439704
1368	0.080190709	16.64642074	428.4365404	RACiR	5	37.3401	1200.07	795.5519704
1369	0.079913085	16.72141579	428.676411	RACiR	5	37.3207	1199.96	798.4929703
1370	0.07970621	16.7492011	430.1386604	RACiR	5	37.3014	1200.04	801.4439703
1371	0.079531961	16.83563337	430.4741599	RACiR	5	37.2965	1200.01	804.3519703
1372	0.079367558	16.88145619	431.7222986	RACiR	5	37.2914	1199.8	807.3339703
1373	0.079248976	16.82175216	435.3620668	RACiR	5	37.273	1200.11	810.3659703
1374	0.079156081	16.82884259	437.6676566	RACiR	5	37.2573	1199.74	813.3059702
1375	0.079227293	16.83375688	440.6755187	RACiR	5	37.2414	1199.76	816.2129701
1376	0.079261955	16.75958704	445.1057683	RACiR	5	37.2226	1200.15	819.0839703
1377	0.079150965	16.58334286	451.0961265	RACiR	5	37.2055	1200.11	822.0839706
1378	0.07910137	16.6018957	453.2273681	RACiR	5	37.1938	1199.84	824.8989706
1379	0.079111055	16.84855269	450.8827215	RACiR	5	37.1828	1200.07	827.5749701
1380	0.078901568	17.07735614	448.148364	RACiR	5	37.1714	1200.16	830.4319699
1381	0.078429866	17.21281274	446.1329156	RACiR	5	37.1602	1200.16	833.2999698
1382	0.078181476	17.084923	450.5208084	RACiR	5	37.1439	1199.77	836.2669701
1383	0.078143223	17.01837461	454.5988156	RACiR	5	37.131	1200.15	839.2579702
1384	0.078145934	17.18664663	453.9875745	RACiR	5	37.116	1199.86	842.1609698
1385	0.077993862	17.26411804	454.4971668	RACiR	5	37.1036	1199.83	845.0149698
1386	0.077903558	17.29427581	456.3271726	RACiR	5	37.0867	1200.13	847.9539697
1387	0.078034392	17.3266244	459.1162759	RACiR	5	37.0637	1199.84	850.8829696
1388	0.078023117	17.37476973	460.8967305	RACiR	5	37.0479	1200.05	853.7729697
1389	0.077932179	17.57644775	459.1576073	RACiR	5	37.0333	1200.15	856.6569692
1390	0.07791671	17.72086	458.9459697	RACiR	5	37.02	1199.86	859.5479692
1391	0.077933664	17.67346093	463.0039009	RACiR	5	37.0079	1199.8	862.6669693
1392	0.077723676	17.64895487	465.4647582	RACiR	5	37.0037	1199.83	865.7219693
1393	0.077298449	17.6206644	466.9197856	RACiR	5	37.0031	1200.16	868.6969693
1394	0.077077838	17.63924086	468.3426668	RACiR	5	36.9925	1199.86	871.6239693
1395	0.077001007	17.64907525	470.553681	RACiR	5	36.9836	1199.81	874.5029693
1396	0.076953458	17.55164445	475.1978001	RACiR	5	36.9697	1200.12	877.4619693
1397	0.076906738	17.4232974	480.4818926	RACiR	5	36.9537	1199.85	880.3889695
1398	0.07691158	17.42834261	483.2414969	RACiR	5	36.9368	1200.14	883.2979698
1399	0.076960524	17.6435031	481.7639213	RACiR	5	36.9256	1199.83	886.1379695
1400	0.076857715	17.76452422	481.5294847	RACiR	5	36.9183	1199.9	889.0069692
1401	0.076861468	17.78646018	483.9431499	RACiR	5	36.903	1199.9	891.9479691
1402	0.07680857	17.91732379	483.7129931	RACiR	5	36.8856	1200.12	894.742969
1403	0.076488954	18.0612666	481.9712335	RACiR	5	36.8747	1200.18	897.6109689
1404	0.076214711	18.07832609	483.149798	RACiR	5	36.8701	1200.13	900.6159687
1405	0.076001063	18.03898638	485.6865495	RACiR	5	36.8679	1200.2	903.494969
1406	0.07605043	17.92964364	491.0498536	RACiR	5	36.858	1200.23	906.4339691
1407	0.076128602	17.86753585	495.5946143	RACiR	5	36.8474	1199.88	909.4089691
1408	0.07596912	17.80437368	498.8965313	RACiR	5	36.8484	1199.91	912.3039692
1409	0.075868135	17.75182634	502.1754896	RACiR	5	36.844	1200.15	915.0939691
1410	0.075838791	17.97128548	500.0461701	RACiR	5	36.8362	1200.17	917.797969
1411	0.075743289	18.31933464	494.9488252	RACiR	5	36.8325	1200.16	920.6009684
1412	0.075414242	18.43221158	493.8702127	RACiR	5	36.8119	1200.21	923.6169683
1413	0.128149562	0.547267031	121.7729478	RACiR	9	36.5285	1199.87	133.9229894
1414	0.127880389	0.673490225	122.7459762	RACiR	9	36.5311	1199.88	136.6079892
1415	0.127806093	0.728169138	124.6613652	RACiR	9	36.5273	1200.25	139.3209891
1416	0.127689318	0.908213745	125.0143462	RACiR	9	36.529	1200.15	142.060989
1417	0.127282892	1.169823385	124.3015011	RACiR	9	36.5414	1199.94	144.8099887
1418	0.126937888	1.352332056	124.6129218	RACiR	9	36.5525	1199.93	147.5939884
1419	0.126817661	1.431469973	126.3002417	RACiR	9	36.5591	1200.23	150.4179883
1420	0.12680262	1.460382132	128.6980756	RACiR	9	36.5655	1199.91	153.3029883
1421	0.126712517	1.547433677	130.2846752	RACiR	9	36.5714	1199.87	156.1249882
1422	0.126695373	1.630134596	131.9192409	RACiR	9	36.5789	1200.09	158.9299881
1423	0.126520314	1.707515563	133.6478175	RACiR	9	36.5844	1200.15	161.787988
1424	0.126198007	1.824335053	134.799983	RACiR	9	36.5924	1199.92	164.6029879
1425	0.126128255	1.856773416	137.1169286	RACiR	9	36.6015	1200.22	167.4689878
1426	0.126245724	1.92223862	139.0382771	RACiR	9	36.607	1200.21	170.3209877
1427	0.126405567	2.016175902	140.5991241	RACiR	9	36.6069	1199.9	173.1609877
1428	0.126558166	2.100414567	142.3012088	RACiR	9	36.5999	1199.95	176.0129876
1429	0.126463165	2.215849341	143.5401496	RACiR	9	36.5963	1200.26	178.8519875
1430	0.12628983	2.309624668	145.0413785	RACiR	9	36.5935	1199.9	181.6999873
1431	0.126143703	2.421779936	146.3300335	RACiR	9	36.5778	1199.97	184.5559872
1432	0.125861605	2.526601523	147.6809166	RACiR	9	36.5612	1199.98	187.4169871
1433	0.125644914	2.485156379	150.9781623	RACiR	9	36.5472	1199.94	190.3439872
1434	0.12560083	2.355726908	155.417416	RACiR	9	36.5264	1200	193.2339873
1435	0.125537351	2.31554051	158.5879377	RACiR	9	36.5083	1199.99	195.9999873
1436	0.125638662	2.390130479	160.3304571	RACiR	9	36.4877	1200.01	198.7669872
1437	0.125856361	2.595910007	160.4062749	RACiR	9	36.4748	1200.03	201.520987
1438	0.126095356	2.816131794	160.3023633	RACiR	9	36.4674	1200.03	204.2689867
1439	0.126450227	2.949775712	161.3927678	RACiR	9	36.4482	1200.04	207.0559865
1440	0.126394821	2.96255308	163.9638678	RACiR	9	36.4253	1200.04	209.8979865
1441	0.126281491	3.038646148	165.7320709	RACiR	9	36.406	1200.03	212.7639865
1442	0.126563922	3.1813665	166.7512595	RACiR	9	36.3854	1200.02	215.6069864
1443	0.126605235	3.248227019	168.6280305	RACiR	9	36.3656	1200.12	218.4119863
1444	0.126411354	3.311863625	170.4564287	RACiR	9	36.3508	1200.14	221.2089862
1445	0.126433257	3.402559526	172.0347798	RACiR	9	36.329	1199.72	224.0259861
1446	0.126701816	3.557160141	172.9245206	RACiR	9	36.3021	1199.87	226.8749859
1447	0.126690244	3.655074683	174.4737804	RACiR	9	36.2824	1200.04	229.7659858
1448	0.126630726	3.702113237	176.5897221	RACiR	9	36.2593	1199.82	232.5889857
1449	0.126809098	3.738360564	178.9574135	RACiR	9	36.2321	1199.81	235.4349856
1450	0.126944102	3.811153278	180.8731198	RACiR	9	36.2109	1200.05	238.3139855
1451	0.126767276	3.945675183	181.8196506	RACiR	9	36.1971	1200.05	241.1289854
1452	0.126471568	4.036556922	183.2926828	RACiR	9	36.1814	1199.78	243.9659854
1453	0.126596805	4.182129938	184.2288847	RACiR	9	36.1604	1200.03	246.7919852
1454	0.126713597	4.297905374	185.552217	RACiR	9	36.1498	1200.06	249.635985
1455	0.126544574	4.293542789	188.3102718	RACiR	9	36.1416	1200.05	252.511985
1456	0.126570068	4.356419792	190.3078045	RACiR	9	36.1301	1200.03	255.394985
1457	0.126901076	4.483682793	191.5654729	RACiR	9	36.1185	1200.01	258.2199848
1458	0.127309081	4.424420498	195.2267483	RACiR	9	36.1109	1200.08	261.0529849
1459	0.127460514	4.28746446	199.7789714	RACiR	9	36.112	1200.06	263.9179851
1460	0.12742179	4.304246371	202.2221464	RACiR	9	36.1186	1200.03	266.706985
1461	0.127281706	4.472763297	202.6390988	RACiR	9	36.1232	1200.06	269.4249848
1462	0.127243564	4.70750097	202.2910038	RACiR	9	36.1158	1199.91	272.1609846
1463	0.127381673	4.894175351	202.6948527	RACiR	9	36.1081	1200.06	274.9609843
1464	0.127152364	4.965018192	204.4132206	RACiR	9	36.112	1200	277.7989843
1465	0.126901273	4.972906198	206.9562607	RACiR	9	36.1143	1200.02	280.6779842
1466	0.126689132	5.013375257	209.0891833	RACiR	9	36.1175	1200.04	283.5419842
1467	0.126473626	5.113909029	210.3969587	RACiR	9	36.125	1199.99	286.3529841
1468	0.126230612	5.240540473	211.3756795	RACiR	9	36.1337	1200.05	289.1909839
1469	0.125895217	5.353012129	212.484888	RACiR	9	36.141	1199.99	292.0319838
1470	0.125889829	5.439302271	214.0762906	RACiR	9	36.137	1200	294.8299837
1471	0.125848956	5.537980272	215.498283	RACiR	9	36.1363	1200.05	297.6449836
1472	0.125521409	5.66311502	216.4287844	RACiR	9	36.1449	1199.95	300.4819834
1473	0.12524676	5.732042406	218.1343656	RACiR	9	36.1518	1199.97	303.3469833
1474	0.12503642	5.792269538	219.9815913	RACiR	9	36.1606	1199.97	306.2099833
1475	0.124705914	5.866934848	221.5438955	RACiR	9	36.1764	1199.96	309.0579833
1476	0.124455911	5.855490766	224.3260865	RACiR	9	36.1811	1200.01	311.9609832
1477	0.124494602	5.828141412	227.4585372	RACiR	9	36.1739	1200	314.8199831
1478	0.124384217	5.868346129	229.5756218	RACiR	9	36.1794	1199.97	317.6369831
1479	0.124016892	5.910179137	231.5019879	RACiR	9	36.1893	1199.98	320.4419832
1480	0.123766569	6.010792817	232.6708843	RACiR	9	36.1939	1200.05	323.1829831
1481	0.123688758	6.164965206	233.2501577	RACiR	9	36.2019	1199.98	325.9349829
1482	0.123506126	6.332508671	233.6380943	RACiR	9	36.2106	1200.03	328.7369828
1483	0.123514719	6.493967787	234.251399	RACiR	9	36.2177	1200.04	331.5679826
1484	0.123563013	6.581179175	235.883366	RACiR	9	36.226	1200.02	334.4289824
1485	0.123585816	6.653514118	237.7071554	RACiR	9	36.2381	1199.98	337.3069823
1486	0.123629165	6.715293514	239.6353369	RACiR	9	36.2401	1199.99	340.1179823
1487	0.1235904	6.772726133	241.5394769	RACiR	9	36.2412	1199.96	342.9089822
1488	0.123268354	6.81918763	243.4849565	RACiR	9	36.2497	1200.02	345.8079822
1489	0.123155002	6.964583678	244.2176447	RACiR	9	36.2645	1199.99	348.6579819
1490	0.122901481	7.095540847	244.9331513	RACiR	9	36.2795	1199.9	351.4039816
1491	0.122683796	7.141544397	246.9082252	RACiR	9	36.2867	1200.02	354.2639816
1492	0.122370101	7.196027659	248.7374076	RACiR	9	36.2943	1200	357.1669816
1493	0.122226393	7.222057774	251.0205551	RACiR	9	36.2986	1200.01	360.0149817
1494	0.122301935	7.170015381	254.4888773	RACiR	9	36.3027	1199.98	362.8589817
1495	0.122332429	7.18217842	257.052747	RACiR	9	36.3051	1199.92	365.6719818
1496	0.122337095	7.264740261	258.6424257	RACiR	9	36.3092	1199.97	368.4609816
1497	0.122294935	7.264766674	261.2720606	RACiR	9	36.322	1200.29	371.2529816
1498	0.122422871	7.258196654	264.0512281	RACiR	9	36.3243	1199.96	373.9569817
1499	0.122261761	7.291340055	266.1107503	RACiR	9	36.3315	1200.07	376.6979815
1500	0.121966505	7.363214544	267.6141137	RACiR	9	36.3442	1199.94	379.5089814
1501	0.121895827	7.617384646	266.7963518	RACiR	9	36.3485	1199.98	382.2149811
1502	0.1216824	7.846796864	266.2273386	RACiR	9	36.3527	1200.04	384.9609809
1503	0.121441516	7.894056545	268.1142482	RACiR	9	36.3587	1200	387.7969809
1504	0.121244365	7.959285934	269.7608821	RACiR	9	36.3674	1200.01	390.6049807
1505	0.121159131	8.121467588	270.1495834	RACiR	9	36.3694	1199.99	393.3269806
1506	0.121080354	8.246851464	271.1154985	RACiR	9	36.3708	1199.97	396.1349805
1507	0.120831598	8.331936229	272.5090152	RACiR	9	36.3835	1199.99	399.0139804
1508	0.120817523	8.424658114	274.0010028	RACiR	9	36.3866	1199.96	401.8689803
1509	0.120627867	8.52681784	275.1808718	RACiR	9	36.3943	1199.97	404.7079801
1510	0.120219388	8.603976689	276.4664301	RACiR	9	36.4083	1199.99	407.54098
1511	0.120120034	8.662136133	278.3021343	RACiR	9	36.4186	1200.03	410.3779799
1512	0.120099443	8.738305888	279.9844625	RACiR	9	36.4276	1199.95	413.2239799
1513	0.120384101	8.774414536	282.5256795	RACiR	9	36.4298	1199.95	416.0919799
1514	0.120708802	8.841529949	284.6577982	RACiR	9	36.4332	1200.01	418.9309797
1515	0.120795376	9.00098584	285.3438587	RACiR	9	36.437	1199.93	421.7739796
1516	0.120577224	9.170371642	285.5781971	RACiR	9	36.4462	1199.94	424.6089794
1517	0.120214365	9.292383466	286.3306836	RACiR	9	36.4558	1199.94	427.4909792
1518	0.120222824	9.34519431	288.4359764	RACiR	9	36.4616	1200.1	430.4179791
1519	0.120132211	9.377083292	290.7174636	RACiR	9	36.4646	1199.91	433.3369791
1520	0.119764086	9.441946556	292.1980263	RACiR	9	36.4699	1199.96	436.1869791
1521	0.11952605	9.522230266	293.6080125	RACiR	9	36.4826	1199.97	439.065979
1522	0.119418617	9.611487623	295.1188752	RACiR	9	36.4895	1199.96	442.0239788
1523	0.119278548	9.678393171	296.8550878	RACiR	9	36.4939	1199.97	444.9249789
1524	0.119118834	9.717614279	298.8611399	RACiR	9	36.5006	1199.95	447.7569788
1525	0.118993894	9.783150106	300.5071613	RACiR	9	36.5083	1199.99	450.5539786
1526	0.118722798	9.950378663	300.6321998	RACiR	9	36.5218	1199.96	453.3739785
1527	0.118435507	10.05592701	301.6881957	RACiR	9	36.5326	1199.92	456.3159784
1528	0.118466608	10.00012589	305.3509199	RACiR	9	36.5414	1200.27	459.3179785
1529	0.118731094	9.939848209	309.2027692	RACiR	9	36.5466	1199.93	462.1859785
1530	0.118645285	9.822604226	314.10753	RACiR	9	36.5544	1199.99	465.7589787
1531	0.118512374	9.8411575	315.6657126	RACiR	9	36.562	1200.24	467.8129786
1532	0.118388973	9.856743968	317.9312214	RACiR	9	36.5731	1199.96	470.5599786
1533	0.118207922	10.02773281	318.0629258	RACiR	9	36.5763	1199.95	473.3379783
1534	0.118112153	10.38891123	315.6238073	RACiR	9	36.5799	1200.25	476.0359778
1535	0.11787279	10.60066823	315.1839085	RACiR	9	36.5904	1199.87	478.8959776
1536	0.117899157	10.58642496	318.2228567	RACiR	9	36.5951	1199.94	481.8309778
1537	0.117942838	10.51644534	321.9038173	RACiR	9	36.6054	1199.95	484.6449778
1538	0.117943809	10.59351778	323.543542	RACiR	9	36.6125	1199.86	487.4709776
1539	0.118151418	10.68192264	325.3854853	RACiR	9	36.6094	1200.28	490.3709776
1540	0.118144347	10.77445167	326.827794	RACiR	9	36.6148	1199.88	493.1999775
1541	0.117850479	10.83960848	328.2595662	RACiR	9	36.6329	1199.94	496.0309775
1542	0.117665806	10.93620634	329.4003644	RACiR	9	36.6465	1199.96	498.8599774
1543	0.117642149	11.08238818	330.0571459	RACiR	9	36.646	1199.89	501.6599771
1544	0.117477194	11.1596321	331.5756086	RACiR	9	36.6502	1199.9	504.567977
1545	0.117317703	11.26744266	332.643042	RACiR	9	36.6611	1199.88	507.448977
1546	0.117150989	11.42372921	332.9961254	RACiR	9	36.6715	1199.95	510.3069766
1547	0.11711577	11.51461726	334.4690557	RACiR	9	36.6819	1200.26	513.2099766
1548	0.11739586	11.42694363	338.8860927	RACiR	9	36.6885	1200	516.1939767
1549	0.117549025	11.27559407	343.9319115	RACiR	9	36.6961	1200.21	519.1139769
1550	0.117467427	11.24896021	346.8365726	RACiR	9	36.7044	1199.92	521.8909769
1551	0.117322598	11.24616277	349.3142578	RACiR	9	36.712	1199.88	524.6499769
1552	0.117114222	11.25313765	351.5962514	RACiR	9	36.7167	1199.96	527.4219769
1553	0.116894881	11.41169027	351.7797001	RACiR	9	36.7246	1199.83	530.1969768
1554	0.116712628	11.65414689	350.8050813	RACiR	9	36.7388	1199.94	532.9359766
1555	0.116555472	11.84371595	350.6439288	RACiR	9	36.7431	1199.91	535.7209764
1556	0.116523948	11.94841354	351.9577567	RACiR	9	36.7364	1199.85	538.6309761
1557	0.11626798	12.00038607	353.6341167	RACiR	9	36.7476	1199.89	541.525976
1558	0.115914948	12.0679987	354.8569487	RACiR	9	36.7696	1199.97	544.3479759
1559	0.115825179	12.09948923	357.0754786	RACiR	9	36.7727	1199.82	547.2519759
1560	0.115597088	12.12766106	359.125163	RACiR	9	36.7844	1199.97	550.1639759
1561	0.115499402	12.25653482	359.9483161	RACiR	9	36.7913	1200.23	553.0509757
1562	0.115581416	12.33270936	361.7747352	RACiR	9	36.7876	1200.21	555.9209756
1563	0.115372538	12.32979431	364.2320756	RACiR	9	36.797	1199.91	558.7829756
1564	0.115086679	12.43616875	365.0701908	RACiR	9	36.8052	1199.84	561.6559755
1565	0.115080382	12.60893737	365.4041258	RACiR	9	36.8068	1200.2	564.5249754
1566	0.114983441	12.65278825	367.3495	RACiR	9	36.8136	1200.21	567.3589753
1567	0.11511691	12.54720106	371.7702983	RACiR	9	36.8258	1200.24	570.2559754
1568	0.115483591	12.43445848	376.6431567	RACiR	9	36.8331	1199.85	573.1569755
1569	0.115596375	12.38650066	380.1033805	RACiR	9	36.8406	1199.93	575.9159757
1570	0.115576668	12.35330884	383.1883216	RACiR	9	36.8551	1199.84	578.7199758
1571	0.115615205	12.44659131	384.5375191	RACiR	9	36.8601	1200.17	581.4339756
1572	0.115495593	12.6048549	384.7137751	RACiR	9	36.8593	1199.93	584.1009753
1573	0.115274112	12.71166331	385.5552361	RACiR	9	36.869	1199.82	586.9069751
1574	0.115177501	12.87043266	385.8460523	RACiR	9	36.8793	1199.94	589.6899751
1575	0.115060098	13.05588661	385.7585555	RACiR	9	36.8802	1200.15	592.4819749
1576	0.114913506	13.14653987	386.9659722	RACiR	9	36.8839	1199.95	595.3119747
1577	0.114716742	13.19609948	388.706279	RACiR	9	36.8989	1199.89	598.2029748
1578	0.114510651	13.29714673	389.7142196	RACiR	9	36.9056	1199.91	601.0899747
1579	0.114452273	13.2843914	392.5273413	RACiR	9	36.9068	1199.82	603.9449746
1580	0.114418453	13.25030884	395.7226949	RACiR	9	36.9142	1200.21	606.8519747
1581	0.114424124	13.33484166	397.2693962	RACiR	9	36.9236	1199.9	609.7149746
1582	0.114644558	13.53607178	397.4729742	RACiR	9	36.9322	1199.88	612.5239743
1583	0.114667613	13.67990822	398.1883215	RACiR	9	36.9429	1199.87	615.3689741
1584	0.114541953	13.69983453	400.4843329	RACiR	9	36.9503	1200.08	618.2899742
1585	0.11467732	13.80606362	402.0542948	RACiR	9	36.948	1200.19	621.2339741
1586	0.11458958	13.839782	404.2347172	RACiR	9	36.9542	1200.21	624.175974
1587	0.114406085	13.79504178	407.2519749	RACiR	9	36.9626	1200.2	627.019974
1588	0.114384494	13.86629455	408.942412	RACiR	9	36.9628	1200.18	629.8679739
1589	0.114194957	14.04856817	408.8209358	RACiR	9	36.9731	1200.22	632.7649738
1590	0.114121989	14.24979991	408.57699	RACiR	9	36.9786	1200.02	635.6039736
1591	0.114170843	14.30720468	410.7067972	RACiR	9	36.9744	1199.82	638.5819733
1592	0.11392679	14.25579235	413.8568763	RACiR	9	36.9816	1200.15	641.5779733
1593	0.113524376	14.27661867	415.5673301	RACiR	9	36.9982	1199.95	644.4399734
1594	0.113467038	14.31838103	417.6163197	RACiR	9	37.0076	1200.14	647.3179735
1595	0.113316236	14.37814915	419.2900027	RACiR	9	37.0127	1200.16	650.2399733
1596	0.113174524	14.43392121	420.975492	RACiR	9	37.0196	1200	653.1059732
1597	0.113064219	14.48442476	422.8492144	RACiR	9	37.0302	1199.9	656.0399732
1598	0.112731645	14.68060869	422.1963958	RACiR	9	37.0394	1200.15	658.916973
1599	0.112583602	14.79090954	423.1098072	RACiR	9	37.0416	1199.86	661.7959728
1600	0.112394104	14.63598787	427.9146204	RACiR	9	37.0443	1199.89	664.8699731
1601	0.112251962	14.57684132	431.2736754	RACiR	9	37.0438	1199.84	667.7599731
1602	0.112369468	14.56949944	434.2975126	RACiR	9	37.0506	1199.99	670.612973
1603	0.112488999	14.54242934	437.5784298	RACiR	9	37.0609	1199.85	673.439973
1604	0.112364875	14.57866037	439.4751574	RACiR	9	37.0696	1200.14	676.2089731
1605	0.112153853	14.71773161	439.7491312	RACiR	9	37.0851	1199.9	679.013973
1606	0.112572705	14.87807197	440.8947599	RACiR	9	37.0888	1200.16	681.8089727
1607	0.113327495	14.87241223	445.1178043	RACiR	9	37.0883	1200.18	684.6959726
1608	0.113680602	14.91467888	447.8890992	RACiR	9	37.0937	1200.08	687.5649725
1609	0.113706251	15.10689863	447.9146768	RACiR	9	37.102	1200.14	690.3969724
1610	0.113469246	15.27314536	447.8073049	RACiR	9	37.1096	1199.84	693.2139723
1611	0.113182233	15.24097892	450.5206497	RACiR	9	37.11	1200.16	696.1369724
1612	0.112925762	15.2171011	453.145269	RACiR	9	37.1179	1199.8	699.0639724
1613	0.112750086	15.34516129	453.6780045	RACiR	9	37.1217	1199.83	701.8939721
1614	0.112670986	15.54179231	453.5169965	RACiR	9	37.1138	1199.87	704.769972
1615	0.112492096	15.66747452	454.1980857	RACiR	9	37.1144	1199.9	707.7199718
1616	0.11243634	15.68522943	456.5535773	RACiR	9	37.1169	1199.86	710.5789716
1617	0.112556169	15.65039765	459.9697995	RACiR	9	37.1204	1200.15	713.3859719
1618	0.112736191	15.47917743	465.573175	RACiR	9	37.1264	1199.84	716.359972
1619	0.113062503	15.37479802	470.4926039	RACiR	9	37.124	1199.82	719.2969721
1620	0.113114135	15.46208005	472.0248971	RACiR	9	37.1199	1199.94	722.0649722
1621	0.112993285	15.6022613	472.4364558	RACiR	9	37.1144	1199.82	724.795972
1622	0.112832312	15.82192449	471.6794539	RACiR	9	37.1139	1199.81	727.6069716
1623	0.11259955	15.93958222	472.2878961	RACiR	9	37.1217	1200.06	730.5019715
1624	0.112500127	15.93978695	474.7901434	RACiR	9	37.1245	1199.81	733.3319715
1625	0.112286015	15.92653897	477.2892862	RACiR	9	37.1338	1199.81	736.2209715
1626	0.112088749	16.01669395	478.3774465	RACiR	9	37.1392	1199.86	739.1399714
1627	0.11197361	16.13717947	479.1748445	RACiR	9	37.132	1199.85	742.0049711
1628	0.111917476	16.21330611	480.7492996	RACiR	9	37.1226	1200.26	744.881971
1629	0.111814381	16.29616465	482.1785319	RACiR	9	37.1114	1199.95	747.801971
1630	0.1115972	16.43695958	482.5131038	RACiR	9	37.102	1199.94	750.6949709
1631	0.111584791	16.43457537	485.390084	RACiR	9	37.0867	1199.91	753.6469709
1632	0.111820875	16.35393511	489.9422748	RACiR	9	37.061	1200.02	756.6039709
1633	0.111916838	16.38537634	492.5673552	RACiR	9	37.0406	1200	759.536971
1634	0.112014221	16.45046104	494.5858142	RACiR	9	37.028	1200.03	762.3639709
1635	0.112089932	16.56362113	495.8487837	RACiR	9	37.0153	1200	765.1759707
1636	0.112123168	16.6427268	497.6609123	RACiR	9	36.9976	1199.97	768.1189706
1637	0.112122231	16.73381698	499.269149	RACiR	9	36.9796	1199.97	771.1049705
1638	0.112033988	16.64640079	503.2415217	RACiR	9	36.9626	1200.05	774.0819707
1639	0.112376687	16.41855272	510.0542202	RACiR	9	36.9359	1200.06	776.964971
1640	0.112599171	16.1813247	516.6542963	RACiR	9	36.9102	1199.97	779.7679713
1641	0.112673532	16.15969013	519.7466673	RACiR	9	36.8865	1200.01	782.4539711
1642	0.112793595	16.53500469	517.2850057	RACiR	9	36.8675	1200.07	785.1419706
1643	0.11299727	16.85621781	515.8622363	RACiR	9	36.8456	1200	787.8909705
1644	0.113019023	16.86638152	518.6010683	RACiR	9	36.8162	1199.99	790.7589704
1645	0.113049088	16.91127977	520.8101119	RACiR	9	36.7946	1200.03	793.5929704
1646	0.113165441	16.94944521	523.2613029	RACiR	9	36.7807	1200.09	796.4159703
1647	0.113033857	16.8679452	526.9823435	RACiR	9	36.767	1200.07	799.3319705
1648	0.112984745	17.1011618	526.4037191	RACiR	9	36.7455	1199.77	802.2189702
1649	0.113621214	17.59923194	523.507869	RACiR	9	36.7168	1200.09	805.0539696
1650	0.114472702	17.67479144	527.1764266	RACiR	9	36.6941	1199.89	808.0299694
1651	0.114818222	17.50400056	533.3200537	RACiR	9	36.6731	1200.08	811.1289696
1652	0.114944024	17.40698252	537.8774804	RACiR	9	36.6471	1200.08	814.1169696
1653	0.11491339	17.35349544	541.3869519	RACiR	9	36.6289	1199.78	817.0079697
1654	0.114570581	17.50966718	541.3219714	RACiR	9	36.6202	1200.02	819.9449695
1655	0.114493632	17.76472547	540.4547942	RACiR	9	36.6013	1200.06	822.8839692
1656	0.114413723	17.85624713	541.9424584	RACiR	9	36.5819	1200	825.8789692
1657	0.114072124	17.79924519	544.9317972	RACiR	9	36.5674	1199.79	828.8799693
1658	0.11399134	17.66158674	549.5559331	RACiR	9	36.5514	1200.1	831.8199694
1659	0.113888143	17.52011653	554.2313362	RACiR	9	36.5408	1199.71	834.8029697
1660	0.113624215	17.58053112	555.6421389	RACiR	9	36.5375	1200	837.7399696
1661	0.113570786	17.81608931	554.9412653	RACiR	9	36.5283	1199.97	840.5779692
1662	0.113566943	17.99702333	555.1842372	RACiR	9	36.5203	1200.01	843.478969
1663	0.113252663	17.92099019	558.4653709	RACiR	9	36.5243	1200.03	846.5089692
1664	0.113081199	17.7568931	563.3317488	RACiR	9	36.5244	1200.06	849.5519693
1665	0.11308371	17.74639267	566.3023299	RACiR	9	36.5151	1200.06	852.4529693
1666	0.11294868	17.89167763	566.6453207	RACiR	9	36.5099	1200.07	855.2509692
1667	0.112714561	17.89778059	568.8120725	RACiR	9	36.5172	1200.07	858.1799691
1668	0.112428261	17.71881247	573.476664	RACiR	9	36.5267	1200.02	861.0719694
1669	0.112170748	17.82448394	574.0944214	RACiR	9	36.5318	1200.05	863.8909694
1670	0.111980386	18.03622132	573.4149276	RACiR	9	36.5324	1199.94	866.7979691
1671	0.111884472	18.10558454	575.0214773	RACiR	9	36.5308	1199.95	869.7369689
1672	0.111773661	18.13328341	577.1897836	RACiR	9	36.5346	1199.97	872.6849689
1673	0.111518749	18.15300973	579.0962904	RACiR	9	36.5443	1200.01	875.6139689
1674	0.111212421	18.24866529	579.7412021	RACiR	9	36.5528	1200.04	878.4959688
1675	0.111060621	18.22627304	582.5783031	RACiR	9	36.5569	1200.01	881.4999689
1676	0.111009401	18.29760408	584.3097144	RACiR	9	36.558	1199.99	884.5049688
1677	0.110823311	18.52471099	583.3402049	RACiR	9	36.5662	1199.99	887.4089685
1678	0.11063893	18.47313252	586.4712227	RACiR	9	36.5777	1200.02	890.4019685
1679	0.110340057	18.12411283	593.5854926	RACiR	9	36.5905	1200.01	893.3249689
1680	0.110024113	18.05303583	596.5337993	RACiR	9	36.5992	1199.93	896.129969
1681	0.10978737	18.18346665	596.8209475	RACiR	9	36.6035	1200	899.0129689
1682	0.109666773	18.2316579	598.6551006	RACiR	9	36.5991	1200.03	901.9439688
1683	0.109497337	18.38391475	598.7439395	RACiR	9	36.5959	1199.99	904.7859684
1684	0.109332129	18.55883383	598.5400003	RACiR	9	36.5977	1200.02	907.6619684
1685	0.109229417	18.651543	599.7422268	RACiR	9	36.6	1200.01	910.6049682
1686	0.109066137	18.62214317	602.5280309	RACiR	9	36.6103	1199.94	913.5219682
1687	0.108889849	18.59237615	605.3445541	RACiR	9	36.6174	1200	916.4829683
1688	0.109047539	18.7045901	606.8662329	RACiR	9	36.6204	1200.03	919.3929683
1689	0.193433193	0.140084599	128.4646124	RACiR	11	35.7397	1200	134.0699899
1690	0.193334112	0.265228176	130.076316	RACiR	11	35.7475	1200.02	136.8369897
1691	0.193364651	0.414602657	131.4769541	RACiR	11	35.7492	1200.05	139.5929895
1692	0.193227414	0.519099269	133.3035257	RACiR	11	35.7578	1199.99	142.4049894
1693	0.193072613	0.548991827	135.7907415	RACiR	11	35.7683	1200.03	145.2489894
1694	0.193315637	0.617353003	137.9200571	RACiR	11	35.7756	1200.04	148.0479892
1695	0.193209056	0.758880574	139.4026439	RACiR	11	35.7897	1199.99	150.8339891
1696	0.193082386	0.884810691	141.0763959	RACiR	11	35.8005	1200.04	153.6809889
1697	0.193193818	0.946731349	143.3323061	RACiR	11	35.8015	1200.05	156.5519889
1698	0.193092989	1.008154166	145.576808	RACiR	11	35.8036	1200.01	159.4159889
1699	0.193093751	1.102998702	147.5623849	RACiR	11	35.8121	1200.02	162.3069887
1700	0.193358058	1.191291362	149.6109984	RACiR	11	35.8113	1199.98	165.1839886
1701	0.193516249	1.253856251	151.8556457	RACiR	11	35.8152	1199.94	168.0469885
1702	0.193418091	1.283165052	154.3820838	RACiR	11	35.8312	1199.98	170.9339885
1703	0.193158079	1.301147445	156.9358946	RACiR	11	35.8453	1200	173.7579886
1704	0.192983861	1.377286622	159.0179487	RACiR	11	35.8609	1199.98	176.6029884
1705	0.193208781	1.524306449	160.5542349	RACiR	11	35.863	1199.95	179.4669882
1706	0.193117265	1.624463565	162.444502	RACiR	11	35.8685	1200.02	182.3109881
1707	0.19277516	1.709692871	164.4639745	RACiR	11	35.8823	1200.01	185.185988
1708	0.192744732	1.824493272	166.2584379	RACiR	11	35.895	1199.96	188.0629878
1709	0.192651089	1.899051588	168.4319282	RACiR	11	35.9085	1200.01	190.9859878
1710	0.192507065	1.937322388	170.8707765	RACiR	11	35.9189	1199.97	193.8669877
1711	0.192809292	1.931167054	173.6777426	RACiR	11	35.9201	1199.96	196.6909877
1712	0.192476001	1.921361655	176.5245307	RACiR	11	35.9338	1199.97	199.5909878
1713	0.192001407	1.891374237	179.4717892	RACiR	11	35.9551	1200.04	202.4379878
1714	0.192105129	1.887419001	182.2230606	RACiR	11	35.9622	1199.95	205.2479878
1715	0.19183021	1.937863237	184.498861	RACiR	11	35.9715	1199.97	208.0809877
1716	0.191572781	2.062837996	186.0931625	RACiR	11	35.9848	1199.97	210.8719876
1717	0.191536034	2.238599896	187.2580234	RACiR	11	35.9919	1200.05	213.6389874
1718	0.19156847	2.328283397	189.2311943	RACiR	11	35.993	1200.13	216.4699873
1719	0.191216766	2.432165735	191.0158431	RACiR	11	36.0109	1200.02	219.2929872
1720	0.190910854	2.608965616	192.1407328	RACiR	11	36.024	1199.94	222.0739869
1721	0.191142307	2.666722127	194.4748752	RACiR	11	36.0263	1199.93	224.9769869
1722	0.191023093	2.696307966	196.9790692	RACiR	11	36.0373	1199.94	227.8549869
1723	0.190408249	2.754873774	199.1264304	RACiR	11	36.0523	1200	230.6919868
1724	0.190267551	2.786962042	201.6391049	RACiR	11	36.064	1199.99	233.6089867
1725	0.190173184	2.857330563	203.777818	RACiR	11	36.0737	1200.02	236.4699867
1726	0.189746999	3.009662875	205.1225544	RACiR	11	36.0898	1200.25	239.2969865
1727	0.189767402	3.119067328	206.972107	RACiR	11	36.0997	1199.96	242.1969863
1728	0.189711477	3.156427579	209.4197391	RACiR	11	36.1046	1199.97	245.0789863
1729	0.18940924	3.243699808	211.3739977	RACiR	11	36.114	1200.06	247.9379862
1730	0.188989753	3.302345366	213.5461413	RACiR	11	36.1235	1200.09	250.7869862
1731	0.188527307	3.235975067	216.8219206	RACiR	11	36.1317	1199.96	253.6649862
1732	0.188340095	3.139617178	220.4166256	RACiR	11	36.1383	1200.26	256.5569863
1733	0.187863085	3.165149421	222.749556	RACiR	11	36.152	1199.94	259.2889863
1734	0.187631212	3.2736725	224.4198017	RACiR	11	36.1609	1199.95	262.0419862
1735	0.187663513	3.438762139	225.7156084	RACiR	11	36.1694	1199.87	264.877986
1736	0.187127833	3.58209528	227.0526747	RACiR	11	36.1898	1199.97	267.6709858
1737	0.18710521	3.631947701	229.3299601	RACiR	11	36.1931	1199.88	270.4879858
1738	0.18700414	3.754240924	230.9736262	RACiR	11	36.1975	1200.24	273.3199856
1739	0.186864305	3.842234746	232.9088211	RACiR	11	36.2075	1199.97	276.1599855
1740	0.186988836	3.938679868	234.8418604	RACiR	11	36.2141	1199.93	279.0209855
1741	0.186554589	4.105501219	236.1023809	RACiR	11	36.2283	1199.95	281.9379853
1742	0.185886097	4.137387832	238.4218645	RACiR	11	36.246	1200.29	284.7909852
1743	0.185709985	4.140903416	241.119731	RACiR	11	36.2442	1199.68	287.6549852
1744	0.185726777	4.21645091	243.2729342	RACiR	11	36.2345	1200.04	290.5609851
1745	0.185660849	4.336116446	244.9692444	RACiR	11	36.2254	1200.02	293.4139849
1746	0.185652782	4.403731643	247.1511255	RACiR	11	36.2128	1199.99	296.2769849
1747	0.18580247	4.39495257	250.082626	RACiR	11	36.1966	1200	299.1869849
1748	0.185644236	4.360776828	253.0976088	RACiR	11	36.1864	1200.02	302.0239849
1749	0.185391994	4.347592413	255.881309	RACiR	11	36.1798	1200.04	304.8359849
1750	0.184937406	4.359117814	258.4069233	RACiR	11	36.1736	1199.96	307.6489849
1751	0.184828293	4.417693152	260.5426786	RACiR	11	36.1649	1200.03	310.4119849
1752	0.185098954	4.553112693	262.1071259	RACiR	11	36.1477	1200.07	313.1909847
1753	0.185269375	4.757663825	263.0285577	RACiR	11	36.1287	1200.15	315.9509845
1754	0.185438801	4.952092129	264.0851492	RACiR	11	36.1115	1200.04	318.7579843
1755	0.185367585	4.985585751	266.5466836	RACiR	11	36.0977	1200.09	321.6139843
1756	0.185294318	4.901471334	270.1054168	RACiR	11	36.0814	1200.09	324.5309844
1757	0.185018246	4.848716441	273.2237107	RACiR	11	36.0726	1200.09	327.3369844
1758	0.184648375	4.815283293	276.0910695	RACiR	11	36.0673	1200.13	330.0869844
1759	0.184953591	4.923533205	277.9046647	RACiR	11	36.0469	1200.05	332.8609842
1760	0.185220055	5.133737167	278.7426296	RACiR	11	36.0246	1199.97	335.554984
1761	0.185104372	5.313367415	279.7944736	RACiR	11	36.0133	1200.1	338.2969838
1762	0.184798764	5.446011832	281.2710811	RACiR	11	36.008	1200.06	341.1149837
1763	0.184320711	5.579729649	282.6754121	RACiR	11	36.0052	1199.75	343.9259835
1764	0.184036221	5.629338594	284.9552581	RACiR	11	35.9973	1200.04	346.8109835
1765	0.184002637	5.627990276	287.806812	RACiR	11	35.9837	1199.76	349.7449835
1766	0.184190504	5.673974194	290.2341707	RACiR	11	35.9638	1200.11	352.6039834
1767	0.184126412	5.746050358	292.2911846	RACiR	11	35.9545	1200.1	355.4019833
1768	0.183911422	5.946677701	293.1209041	RACiR	11	35.9449	1200.18	358.1539831
1769	0.183670617	6.067623275	294.7103159	RACiR	11	35.9268	1199.78	360.958983
1770	0.183220348	6.076699882	297.2678596	RACiR	11	35.9245	1199.8	363.8349828
1771	0.183138797	6.153740773	299.3737246	RACiR	11	35.9157	1200.11	366.7449827
1772	0.182813921	6.30684744	300.6971263	RACiR	11	35.9052	1199.91	369.6129826
1773	0.182584339	6.450995752	302.076138	RACiR	11	35.8934	1200.15	372.4319825
1774	0.182816898	6.429920897	305.1409424	RACiR	11	35.8721	1200.14	375.3059825
1775	0.182439639	6.369657896	308.4114145	RACiR	11	35.8621	1200.15	378.2419826
1776	0.181930076	6.463326684	310.2144259	RACiR	11	35.859	1199.8	381.1399825
1777	0.181687987	6.562133426	311.9708467	RACiR	11	35.8517	1199.77	383.9499824
1778	0.181526363	6.597902466	314.3427851	RACiR	11	35.8461	1200.02	386.7889823
1779	0.181614545	6.766862443	315.6596619	RACiR	11	35.8318	1199.89	389.6739822
1780	0.181613637	7.016165398	316.2193194	RACiR	11	35.8135	1200.13	392.5429819
1781	0.181347507	7.092747801	318.3137872	RACiR	11	35.8047	1200.1	395.5079817
1782	0.180674694	7.110042036	320.7596441	RACiR	11	35.8044	1199.81	398.4459818
1783	0.179770737	7.075156317	323.5577432	RACiR	11	35.8067	1200.15	401.3489818
1784	0.179313711	6.96059141	327.2632042	RACiR	11	35.7976	1199.93	404.2569819
1785	0.179096765	6.920737577	330.3098108	RACiR	11	35.7936	1199.83	407.1079819
1786	0.178801433	7.003071181	332.1597373	RACiR	11	35.7945	1199.77	409.9109818
1787	0.17829509	7.140792422	333.4041313	RACiR	11	35.7998	1200.05	412.6959817
1788	0.177845784	7.303767062	334.4497629	RACiR	11	35.8092	1200.04	415.5059816
1789	0.177524723	7.410070642	336.0533082	RACiR	11	35.8148	1200.05	418.3069815
1790	0.177291715	7.411907875	338.6959685	RACiR	11	35.8252	1200.08	421.1729814
1791	0.177195867	7.516460617	340.4302852	RACiR	11	35.8327	1199.82	424.0209812
1792	0.177001899	7.643109711	341.9374292	RACiR	11	35.8366	1200.12	426.8769811
1793	0.17668339	7.707347949	343.9811738	RACiR	11	35.8454	1200.08	429.750981
1794	0.176301935	7.740158234	346.3081155	RACiR	11	35.859	1200.07	432.6549811
1795	0.175695127	7.791309254	348.3703181	RACiR	11	35.8766	1199.77	435.5699809
1796	0.175197868	7.861475719	350.2612516	RACiR	11	35.8905	1200.08	438.4399808
1797	0.17508134	7.948086712	352.129712	RACiR	11	35.8967	1199.76	441.2719808
1798	0.17473233	8.05716798	353.6790966	RACiR	11	35.9103	1200.04	444.1099807
1799	0.174219849	8.109128762	355.7388408	RACiR	11	35.9264	1199.77	447.0079806
1800	0.17383784	8.212754806	357.3980852	RACiR	11	35.9362	1200.04	449.9219805
1801	0.1733722	8.21839596	359.9528536	RACiR	11	35.9445	1199.85	452.8529804
1802	0.173054734	8.073020277	363.9111798	RACiR	11	35.9523	1200.03	455.6979806
1803	0.172804259	8.069835663	366.5078705	RACiR	11	35.964	1200.07	458.4909807
1804	0.17246916	8.188272139	367.9561357	RACiR	11	35.9731	1200.07	461.3229805
1805	0.172377365	8.281104157	369.7101554	RACiR	11	35.9807	1200.07	464.1099804
1806	0.172015982	8.379142374	371.2531433	RACiR	11	35.9964	1200.03	466.8689803
1807	0.171389491	8.55576862	371.9329395	RACiR	11	36.0098	1200.07	469.6319802
1808	0.17087089	8.654760499	373.528075	RACiR	11	36.0221	1199.91	472.54698
1809	0.17034856	8.601836053	376.5979124	RACiR	11	36.0308	1200.03	475.4879799
1810	0.170321782	8.616701023	379.1820854	RACiR	11	36.033	1199.78	478.3339799
1811	0.170326096	8.76790647	380.5092007	RACiR	11	36.038	1200.09	481.2209797
1812	0.169609219	8.974855669	380.8262951	RACiR	11	36.0575	1200.05	484.0109795
1813	0.169058632	9.011338474	382.9755766	RACiR	11	36.0726	1200	486.9219795
1814	0.168789367	8.971687551	386.0878254	RACiR	11	36.0812	1200.07	489.9139795
1815	0.168296048	9.032761292	387.915998	RACiR	11	36.0921	1200.04	492.7009795
1816	0.168047295	9.085948645	390.0498998	RACiR	11	36.0976	1200.03	495.5909795
1817	0.167972438	9.189636098	391.8266163	RACiR	11	36.1052	1199.96	498.5309794
1818	0.167893418	9.31648903	393.3278434	RACiR	11	36.1132	1199.76	501.4309791
1819	0.167613899	9.302043792	396.1397069	RACiR	11	36.1202	1200.03	504.3689792
1820	0.167167243	9.247660968	399.1743858	RACiR	11	36.1359	1200.01	507.2439794
1821	0.166902962	9.195271725	402.2672079	RACiR	11	36.1418	1199.97	510.0849794
1822	0.166465679	9.097799639	405.7475331	RACiR	11	36.157	1200.03	512.9769796
1823	0.166298558	9.171720136	407.6177131	RACiR	11	36.168	1199.93	515.7909794
1824	0.1662826	9.318070057	408.8305802	RACiR	11	36.1666	1200.04	518.550979
1825	0.165789699	9.293692303	411.5216777	RACiR	11	36.1814	1200.04	521.3999792
1826	0.165414691	9.280486336	414.0660288	RACiR	11	36.1923	1200	524.1449792
1827	0.164720529	9.25343485	416.6242755	RACiR	11	36.1997	1199.99	526.9309792
1828	0.163586787	9.505833466	416.1336069	RACiR	11	36.2097	1199.9	529.680979
1829	0.162678472	9.877712326	414.4334726	RACiR	11	36.2179	1200.01	532.3219785
1830	0.1621881	9.914639414	416.4923073	RACiR	11	36.2273	1199.99	535.1579785
1831	0.162021459	9.892726771	419.4099147	RACiR	11	36.2411	1200.05	538.0909786
1832	0.161846121	9.94835283	421.5077491	RACiR	11	36.2543	1199.99	540.9909784
1833	0.161830484	10.03273259	423.4560826	RACiR	11	36.2584	1199.95	543.9029784
1834	0.161782275	10.12761034	425.2231634	RACiR	11	36.2705	1199.97	546.7819783
1835	0.16146541	10.20762595	426.9571393	RACiR	11	36.2863	1199.97	549.6609781
1836	0.161561414	10.23378748	429.5546047	RACiR	11	36.2914	1200.02	552.5769781
1837	0.161645671	10.32225405	431.5107669	RACiR	11	36.2969	1200.01	555.483978
1838	0.16136629	10.33813899	433.9341258	RACiR	11	36.311	1199.99	558.380978
1839	0.161093952	10.28765406	437.0964571	RACiR	11	36.3256	1200.29	561.3519781
1840	0.160753475	10.36280767	438.8891215	RACiR	11	36.341	1199.94	564.2699779
1841	0.160578049	10.52794099	439.806055	RACiR	11	36.3512	1199.95	567.0929777
1842	0.160331388	10.70342463	440.6121352	RACiR	11	36.3646	1200.04	569.9719776
1843	0.160301035	10.73729351	443.0570198	RACiR	11	36.3785	1199.96	572.9249776
1844	0.160385507	10.65547361	446.8257547	RACiR	11	36.3799	1200.21	575.9179777
1845	0.160062224	10.61941771	450.4813844	RACiR	11	36.3949	1199.99	579.6039776
1846	0.159913487	10.59136403	452.7682551	RACiR	11	36.4035	1199.95	581.8069777
1847	0.159671432	10.45821991	456.7629453	RACiR	11	36.4114	1199.83	584.7289779
1848	0.159378201	10.59903186	457.7863998	RACiR	11	36.4223	1199.89	587.5099778
1849	0.159328668	10.99064627	456.4294972	RACiR	11	36.4318	1199.9	590.3039773
1850	0.159264218	11.25610894	456.4607967	RACiR	11	36.4401	1200.06	593.215977
1851	0.159001676	11.23734008	459.3794881	RACiR	11	36.4483	1199.95	596.2679769
1852	0.158465647	11.11184629	463.1170746	RACiR	11	36.4651	1199.88	599.2689769
1853	0.158091338	11.05100845	466.1277409	RACiR	11	36.4786	1199.88	602.056977
1854	0.157912413	11.07650451	468.47974	RACiR	11	36.4843	1199.95	604.916977
1855	0.157865372	11.23485684	469.6244599	RACiR	11	36.4942	1199.98	607.8619768
1856	0.157702221	11.22607476	472.3644562	RACiR	11	36.5083	1200.1	610.765977
1857	0.15750128	11.01254661	477.1711121	RACiR	11	36.5182	1199.95	613.6569773
1858	0.157492776	10.9124113	480.8819368	RACiR	11	36.5255	1199.89	616.4789772
1859	0.157169157	11.00887962	482.3155706	RACiR	11	36.5324	1199.86	619.263977
1860	0.156756598	11.21775849	482.4971221	RACiR	11	36.5393	1200.25	622.0189769
1861	0.15651808	11.38253121	483.3148398	RACiR	11	36.5513	1199.9	624.8539767
1862	0.156421885	11.49524601	484.8718199	RACiR	11	36.5632	1199.91	627.7989765
1863	0.156242004	11.66246116	485.7947604	RACiR	11	36.5752	1199.87	630.7329764
1864	0.156085878	11.67177849	488.298672	RACiR	11	36.5803	1199.86	633.5659766
1865	0.155968808	11.64749495	491.204558	RACiR	11	36.588	1200.24	636.4439765
1866	0.155545808	11.7860568	492.2954408	RACiR	11	36.6052	1199.94	639.4749762
1867	0.15507136	11.84247428	494.0964858	RACiR	11	36.6183	1199.91	642.3859762
1868	0.155278455	11.78167485	497.6637849	RACiR	11	36.6203	1199.86	645.2729762
1869	0.155436126	11.78902458	500.4816751	RACiR	11	36.6249	1200.16	648.1769761
1870	0.155187961	11.91448756	501.7661093	RACiR	11	36.6322	1199.88	651.098976
1871	0.154758866	12.04951569	502.8253682	RACiR	11	36.6426	1199.94	654.0509759
1872	0.154523907	11.85883027	507.4761031	RACiR	11	36.6384	1199.93	656.9939762
1873	0.154271708	11.68230992	511.9318932	RACiR	11	36.6309	1200.31	659.8909764
1874	0.154183006	11.81496361	513.1399831	RACiR	11	36.6277	1199.97	662.6629763
1875	0.154394272	11.8853578	515.3176086	RACiR	11	36.6192	1199.96	665.5049761
1876	0.15420147	11.92774904	517.470604	RACiR	11	36.6136	1200.03	668.3539761
1877	0.154138456	12.06592841	518.638083	RACiR	11	36.6009	1200.04	671.0989759
1878	0.154215892	12.27166698	519.3028062	RACiR	11	36.5859	1200	673.9399756
1879	0.153931572	12.3767557	520.7584717	RACiR	11	36.5826	1200.02	676.8329756
1880	0.153595093	12.26078764	524.5180676	RACiR	11	36.5816	1199.99	679.7639757
1881	0.153798295	12.06860114	529.6264119	RACiR	11	36.5641	1199.97	682.750976
1882	0.154044325	11.97920149	533.5438492	RACiR	11	36.5498	1199.99	685.5999761
1883	0.153976135	12.12437835	534.5851973	RACiR	11	36.5435	1200	688.3159759
1884	0.154094758	12.31500992	535.403578	RACiR	11	36.5273	1200.03	691.1029757
1885	0.154008171	12.39989819	537.1993558	RACiR	11	36.5155	1200.05	693.9439756
1886	0.153746233	12.54792635	538.1138505	RACiR	11	36.51	1200.04	696.7329753
1887	0.153846396	12.66080763	539.7857614	RACiR	11	36.4955	1199.96	699.5679753
1888	0.15412665	12.73606602	542.1048261	RACiR	11	36.477	1200.08	702.4969753
1889	0.154074115	12.82320166	543.9904815	RACiR	11	36.4664	1200	705.4289751
1890	0.153696295	12.8036161	546.6703634	RACiR	11	36.4685	1199.97	708.359975
1891	0.153410514	12.77120728	549.5146244	RACiR	11	36.4695	1200.04	711.226975
1892	0.153278171	12.83564127	551.4801472	RACiR	11	36.4614	1199.99	714.0679751
1893	0.153381401	12.96847683	553.0508489	RACiR	11	36.4503	1200	717.0349749
1894	0.153490098	13.10832293	554.4605874	RACiR	11	36.443	1200.04	719.9209747
1895	0.153499679	13.19785213	556.3055634	RACiR	11	36.4355	1200.03	722.7959746
1896	0.153578196	13.13694618	559.9409374	RACiR	11	36.424	1200.01	725.7969747
1897	0.153321519	13.09027763	563.0683978	RACiR	11	36.4164	1200.03	728.7519748
1898	0.152883867	13.14139833	564.8769702	RACiR	11	36.4128	1199.99	731.5959747
1899	0.152836737	13.27466015	566.1534479	RACiR	11	36.4067	1200.02	734.4189746
1900	0.152935525	13.41036452	567.641636	RACiR	11	36.4033	1200.03	737.3649744
1901	0.152672752	13.41574241	570.2165459	RACiR	11	36.4045	1200.04	740.3629743
1902	0.152572917	13.46348499	572.4390529	RACiR	11	36.3996	1200.02	743.2799743
1903	0.152655484	13.50321377	574.9375385	RACiR	11	36.3876	1199.66	746.2049742
1904	0.152547205	13.32586985	579.6858014	RACiR	11	36.3747	1200.05	749.2449744
1905	0.152280752	13.30264936	582.5178297	RACiR	11	36.3712	1200.05	752.1759745
1906	0.152150944	13.53648365	582.5955756	RACiR	11	36.3717	1200.01	754.9879741
1907	0.152255332	13.7029781	583.8425867	RACiR	11	36.3598	1200.03	757.983974
1908	0.151951071	13.76769514	585.7283578	RACiR	11	36.356	1199.99	760.9449741
1909	0.151718576	13.70103065	589.0341539	RACiR	11	36.3565	1200.04	763.886974
1910	0.151655465	13.54232765	593.6285371	RACiR	11	36.345	1200.02	766.9259743
1911	0.151353172	13.47254938	596.9769084	RACiR	11	36.3412	1200.07	769.9169743
1912	0.15104694	13.69712038	597.0055556	RACiR	11	36.345	1199.74	772.7809739
1913	0.150899625	13.89868522	597.4689123	RACiR	11	36.3386	1200.12	775.6439738
1914	0.150879269	13.94668544	599.7940054	RACiR	11	36.3279	1199.78	778.5819738
1915	0.15089968	13.87914781	603.476768	RACiR	11	36.3165	1200.05	781.596974
1916	0.15076734	13.69129433	608.2453519	RACiR	11	36.305	1199.88	784.5619741
1917	0.150298274	13.48018488	612.752836	RACiR	11	36.3019	1200.08	787.3599742
1918	0.14963993	13.50885091	614.5655003	RACiR	11	36.304	1200.1	790.2209743
1919	0.149132187	13.88352087	612.744216	RACiR	11	36.3004	1200.05	793.0539739
1920	0.148804118	14.12911434	612.5070896	RACiR	11	36.2906	1200.07	795.8879735
1921	0.148599957	14.0664116	615.9088678	RACiR	11	36.2846	1200.03	798.9019737
1922	0.148581668	14.06537655	618.7458962	RACiR	11	36.2793	1200.01	801.8459736
1923	0.148309984	14.17276906	620.0804063	RACiR	11	36.2802	1200.01	804.7399736
1924	0.147973915	14.10524201	623.2635013	RACiR	11	36.2856	1200.04	807.6649736
1925	0.148025714	14.00568813	627.1681362	RACiR	11	36.2867	1200.01	810.5489737
1926	0.147827786	14.0842261	628.8449315	RACiR	11	36.2974	1199.98	813.4409736
1927	0.14769682	14.25715401	629.5403632	RACiR	11	36.3033	1199.97	816.2959734
1928	0.147561947	14.43508193	630.3433734	RACiR	11	36.3095	1199.95	819.3249733
1929	0.147198632	14.51619902	631.9027202	RACiR	11	36.3175	1199.99	822.3099731
1930	0.146863073	14.34589323	636.259266	RACiR	11	36.3179	1199.98	825.2679733
1931	0.14665996	14.21533699	640.3743405	RACiR	11	36.3256	1199.98	828.3059735
1932	0.146467431	14.37375007	641.1600464	RACiR	11	36.3378	1199.95	831.2129732
1933	0.146259367	14.46369955	642.7748261	RACiR	11	36.3405	1199.99	834.172973
1934	0.146024601	14.42905056	645.788453	RACiR	11	36.3419	1199.97	837.1679733
1935	0.145580451	14.41048059	648.2955995	RACiR	11	36.3576	1199.91	840.1209733
1936	0.145188038	14.32689093	651.6024566	RACiR	11	36.3626	1199.98	843.0609733
1937	0.144501948	14.2114094	654.8365218	RACiR	11	36.3719	1200.01	845.8979734
1938	0.143511569	14.14706121	657.1943142	RACiR	11	36.3875	1200	848.7759734
1939	0.142760313	14.25173462	657.9378866	RACiR	11	36.3895	1199.99	851.6359734
1940	0.142094727	14.5508504	656.4667978	RACiR	11	36.4013	1200.19	854.463973
1941	0.14165348	14.79388713	655.9402963	RACiR	11	36.4154	1199.97	857.3779728
1942	0.141404637	14.70783078	659.4499811	RACiR	11	36.426	1199.96	860.336973
1943	0.141042405	14.555481	663.5637423	RACiR	11	36.4376	1200.22	863.2839732
1944	0.140952295	14.67057477	664.8546092	RACiR	11	36.449	1199.95	866.1609729
1945	0.140849163	14.80452766	665.9858652	RACiR	11	36.4567	1199.97	869.0909728
1946	0.140780455	14.89191693	667.6954184	RACiR	11	36.4662	1200.02	872.0329728
1947	0.140269173	14.80898616	670.8227084	RACiR	11	36.4839	1199.98	875.0129727
1948	0.139984815	14.80076147	673.3992758	RACiR	11	36.4963	1199.97	878.0089726
1949	0.139698443	14.88906384	674.8839379	RACiR	11	36.5024	1199.91	880.9829727
1950	0.139514893	14.9651362	676.627204	RACiR	11	36.5104	1199.98	883.9829726
1951	0.139206805	14.92436084	679.4875943	RACiR	11	36.5237	1199.96	886.9289724
1952	0.138966535	14.93828675	681.8230857	RACiR	11	36.5391	1199.93	889.8909726
1953	0.13878538	14.98691016	683.8760989	RACiR	11	36.5433	1199.86	892.8599727
1954	0.138588642	14.99550066	686.2803312	RACiR	11	36.5482	1199.89	895.7489726
1955	0.13830476	14.84078668	690.6308693	RACiR	11	36.5588	1199.93	898.8239726
1956	0.137936301	14.78594262	693.5947782	RACiR	11	36.5654	1199.95	901.7519726
1957	0.137574769	14.86270723	694.9352965	RACiR	11	36.5749	1200.23	904.5869727
1958	0.137387175	14.885968	697.2133317	RACiR	11	36.5877	1199.91	907.5519726
1959	0.137246201	14.8780455	699.8847502	RACiR	11	36.5963	1200.28	910.4589726
1960	0.136865866	14.71553123	703.9781706	RACiR	11	36.6051	1199.91	913.2579729
1961	0.136409379	14.7689303	705.4547134	RACiR	11	36.6187	1200.22	916.1129728
1962	0.135958311	14.91142194	705.9317209	RACiR	11	36.6312	1199.97	919.0219727
1963	0.13572851	14.86801683	708.8416994	RACiR	11	36.637	1199.87	921.8529726
1964	0.135540269	14.83481031	711.788614	RACiR	11	36.6499	1200.13	924.8179727
1965	0.115931518	1.051405285	114.6321711	RACiR	12	36.5047	1200.1	134.5909887
1966	0.116190453	1.169912495	115.6459342	RACiR	12	36.5132	1200.1	137.3239887
1967	0.116108556	1.233121727	117.4009248	RACiR	12	36.5274	1200.08	140.0849886
1968	0.115938537	1.296580344	119.1486032	RACiR	12	36.541	1200.13	142.8569885
1969	0.115711766	1.346005776	121.0761863	RACiR	12	36.5542	1200.1	145.6249884
1970	0.115635605	1.390928021	123.0414086	RACiR	12	36.5625	1200.1	148.3409884
1971	0.115668859	1.469543248	124.5556353	RACiR	12	36.5717	1200.12	151.0559883
1972	0.115538515	1.616928391	125.0618367	RACiR	12	36.5889	1200.18	153.7539881
1973	0.115631867	1.8382328	124.5848486	RACiR	12	36.6031	1199.79	156.4509878
1974	0.115846691	1.998002019	125.0794714	RACiR	12	36.6058	1199.78	159.2259877
1975	0.115819319	2.062973906	126.867642	RACiR	12	36.6146	1199.77	162.0409876
1976	0.115669052	2.139252224	128.482508	RACiR	12	36.6292	1200.11	164.8759876
1977	0.115447016	2.231773893	129.8278102	RACiR	12	36.6347	1200.13	167.6829874
1978	0.115187336	2.337332677	130.9477542	RACiR	12	36.6472	1200.13	170.4659873
1979	0.115326708	2.502378249	131.3578648	RACiR	12	36.6566	1199.77	173.2549871
1980	0.115615491	2.611586499	132.687938	RACiR	12	36.6604	1200.13	176.135987
1981	0.115543754	2.681731686	134.4263246	RACiR	12	36.6757	1200.11	178.9989869
1982	0.115323097	2.796563569	135.4366455	RACiR	12	36.6824	1199.88	181.7979868
1983	0.114775359	2.895557185	136.6011376	RACiR	12	36.686	1199.73	184.6479866
1984	0.11384069	2.991110024	137.6510502	RACiR	12	36.7015	1200.11	187.4969865
1985	0.113290646	3.092244489	138.7371369	RACiR	12	36.7174	1199.74	190.3429865
1986	0.113262116	3.114989729	141.1415444	RACiR	12	36.724	1200.02	193.2009864
1987	0.113724937	3.139003739	143.6894058	RACiR	12	36.7234	1200.09	196.0239864
1988	0.113845359	3.173134215	145.9593868	RACiR	12	36.7309	1199.64	198.8509863
1989	0.113915644	3.178412751	148.5964474	RACiR	12	36.7458	1200.03	201.6629863
1990	0.113946586	3.281614284	149.740422	RACiR	12	36.7613	1199.71	204.3719861
1991	0.113962619	3.3709005	151.1359551	RACiR	12	36.7687	1200.09	207.137986
1992	0.114042886	3.456710287	152.6058596	RACiR	12	36.7745	1199.75	209.896986
1993	0.114023951	3.602208023	153.1855658	RACiR	12	36.7942	1200.01	212.6609859
1994	0.114210368	3.681763537	154.8012073	RACiR	12	36.8115	1200.03	215.4439858
1995	0.114358958	3.635817709	158.1779426	RACiR	12	36.8223	1200.03	218.2339858
1996	0.114453235	3.616870755	161.1243679	RACiR	12	36.8295	1199.66	220.9949858
1997	0.114504099	3.717529031	162.3057771	RACiR	12	36.8404	1200.07	223.6869856
1998	0.11443721	3.911600499	162.1585375	RACiR	12	36.8507	1200.04	226.4119854
1999	0.114372406	4.125666957	161.7328505	RACiR	12	36.8551	1200.04	229.1339852
2000	0.11431567	4.241405213	162.6967465	RACiR	12	36.8677	1199.93	231.8729852
2001	0.114437412	4.379590094	163.48719	RACiR	12	36.885	1200.01	234.6739849
2002	0.114692708	4.507953905	164.5267781	RACiR	12	36.8893	1200	237.4969848
2003	0.114730349	4.621619329	165.62403	RACiR	12	36.8955	1200.1	240.2839846
2004	0.114580707	4.717552319	166.857997	RACiR	12	36.9172	1200	243.0829845
2005	0.114393694	4.788623052	168.4602935	RACiR	12	36.9382	1200.06	245.9279845
2006	0.114347942	4.879882166	169.8247183	RACiR	12	36.9462	1199.97	248.7249843
2007	0.114329926	4.852194468	172.9375116	RACiR	12	36.9515	1199.91	251.5859843
2008	0.114538277	4.909007554	174.9666744	RACiR	12	36.9569	1200.01	254.4089844
2009	0.114794146	5.130723104	174.6632424	RACiR	12	36.9611	1199.96	257.1729841
2010	0.114803836	5.377120075	173.8780273	RACiR	12	36.9729	1200	259.9549837
2011	0.114749673	5.579205039	173.7131275	RACiR	12	36.9889	1199.95	262.7839835
2012	0.114602523	5.628921345	175.6826122	RACiR	12	37.0014	1199.98	265.6839835
2013	0.114531278	5.661616596	177.9463742	RACiR	12	37.0134	1199.93	268.5869835
2014	0.114516991	5.732941158	179.7019246	RACiR	12	37.0209	1199.93	271.4809834
2015	0.114655594	5.772989096	181.9999655	RACiR	12	37.0252	1199.94	274.3719833
2016	0.114978235	5.866236416	183.6991416	RACiR	12	37.0305	1199.99	277.2769832
2017	0.115160015	5.988074361	184.8389329	RACiR	12	37.0365	1200	280.114983
2018	0.115043922	6.067341853	187.0367778	RACiR	12	37.0456	1199.99	283.6619829
2019	0.114904598	6.041201953	189.9800144	RACiR	12	37.0634	1200	286.479983
2020	0.114753428	5.958170373	193.733468	RACiR	12	37.0761	1199.93	289.320983
2021	0.114716534	5.988557319	195.9251563	RACiR	12	37.0782	1200	292.0819831
2022	0.114863549	6.16197295	196.2254138	RACiR	12	37.0846	1199.87	294.8219829
2023	0.115196488	6.33010339	196.7783044	RACiR	12	37.0922	1199.99	297.5999826
2024	0.115327701	6.370254871	199.0050167	RACiR	12	37.0991	1200.16	300.4129826
2025	0.115064773	6.452897379	200.2995385	RACiR	12	37.111	1200.05	303.1949825
2026	0.114775722	6.591013737	200.7642573	RACiR	12	37.1206	1200.06	305.9449823
2027	0.114848639	6.726153452	201.6040368	RACiR	12	37.1117	1200.11	308.7219821
2028	0.114891387	6.844792087	202.6684601	RACiR	12	37.0947	1200.06	311.502982
2029	0.114773772	6.982859959	203.3213143	RACiR	12	37.0819	1200.12	314.2799819
2030	0.114943053	7.151310636	203.8601701	RACiR	12	37.0737	1199.96	317.1409817
2031	0.115135127	7.287797835	204.9085264	RACiR	12	37.067	1199.71	320.0449816
2032	0.1151785	7.363945034	206.5735735	RACiR	12	37.0578	1200.12	322.8369815
2033	0.115154096	7.392457509	208.88412	RACiR	12	37.0443	1200.15	325.6739814
2034	0.11516181	7.489965758	210.2723453	RACiR	12	37.0299	1200.16	328.5249811
2035	0.115406102	7.497538739	213.140214	RACiR	12	37.0094	1200.11	331.3709812
2036	0.115645722	7.416700405	217.1865472	RACiR	12	36.9811	1200.16	334.1579814
2037	0.115633144	7.506479196	218.5696429	RACiR	12	36.9675	1200.17	336.8939813
2038	0.115857817	7.652642358	219.3754183	RACiR	12	36.9586	1199.8	339.6299812
2039	0.116230049	7.799212256	220.3069682	RACiR	12	36.94	1199.85	342.3429809
2040	0.116342042	7.955368711	220.9313947	RACiR	12	36.9211	1199.86	345.1089808
2041	0.116402988	8.052734825	222.403066	RACiR	12	36.9004	1199.85	347.9589806
2042	0.116537636	8.116558988	224.3749311	RACiR	12	36.8829	1200.04	350.7759806
2043	0.116401549	8.198910586	225.7367094	RACiR	12	36.8755	1200.17	353.5029806
2044	0.116554705	8.334754895	226.6745085	RACiR	12	36.8576	1200.15	356.2549804
2045	0.116842645	8.455764639	228.0146351	RACiR	12	36.8406	1200.18	359.0749802
2046	0.116857261	8.573794906	229.1086028	RACiR	12	36.8306	1199.84	361.8759802
2047	0.117002135	8.751736782	229.5134993	RACiR	12	36.815	1199.85	364.67398
2048	0.117040619	8.905360477	230.1305018	RACiR	12	36.7985	1200.03	367.4579797
2049	0.116740794	8.986260685	231.4702888	RACiR	12	36.7784	1199.89	370.3079795
2050	0.116230578	9.001006437	233.5293801	RACiR	12	36.7701	1199.91	373.2139795
2051	0.115996165	9.047846685	235.3286872	RACiR	12	36.7651	1199.89	376.0159795
2052	0.116180975	9.156733705	236.7601091	RACiR	12	36.7449	1199.89	378.8399794
2053	0.116324009	9.266040754	238.1006694	RACiR	12	36.7328	1200.17	381.6369792
2054	0.116434198	9.407210637	239.011115	RACiR	12	36.7211	1199.93	384.4709791
2055	0.116584195	9.541045731	240.0984739	RACiR	12	36.7023	1200.19	387.326979
2056	0.116547742	9.57130488	242.3542689	RACiR	12	36.6904	1199.88	390.1469788
2057	0.116389638	9.472645321	246.2644677	RACiR	12	36.6794	1199.85	392.9729789
2058	0.116261046	9.372847304	250.2223767	RACiR	12	36.6681	1199.91	395.7849792
2059	0.116168558	9.468556935	251.4473729	RACiR	12	36.6613	1200.27	398.5329792
2060	0.116407578	9.740742456	250.5674487	RACiR	12	36.646	1199.92	401.2359787
2061	0.116599376	9.95262184	250.5020956	RACiR	12	36.6336	1199.89	403.9699784
2062	0.116654088	10.02625566	252.2791767	RACiR	12	36.6245	1199.94	406.7979784
2063	0.116630159	10.07642914	254.270332	RACiR	12	36.6114	1199.92	409.6029783
2064	0.115981711	10.10531959	255.7939669	RACiR	12	36.6049	1199.93	412.3929782
2065	0.115039273	10.20890107	255.9790693	RACiR	12	36.5889	1200.18	415.2279782
2066	0.114454008	10.40734462	255.1512348	RACiR	12	36.5695	1199.91	417.971978
2067	0.114567666	10.58255311	255.5565054	RACiR	12	36.5523	1199.9	420.7709778
2068	0.114826961	10.71745395	256.7614976	RACiR	12	36.5403	1199.92	423.6329776
2069	0.114951447	10.83532046	258.0019771	RACiR	12	36.5408	1200.24	426.4759774
2070	0.114844488	10.86926622	260.1567766	RACiR	12	36.5402	1199.96	429.3599774
2071	0.114867303	10.93144077	262.0394803	RACiR	12	36.5307	1199.99	432.1799773
2072	0.114859521	11.0304757	263.3126047	RACiR	12	36.5208	1199.92	434.9339774
2073	0.114721817	11.11498794	264.671667	RACiR	12	36.5102	1199.94	437.7609771
2074	0.1148359	11.14182673	267.2482873	RACiR	12	36.4954	1200.26	440.6599769
2075	0.115107021	11.23590905	269.0654697	RACiR	12	36.4804	1200	443.510977
2076	0.115275642	11.39565688	269.7907082	RACiR	12	36.469	1199.95	446.3299768
2077	0.115301601	11.3882412	272.6277773	RACiR	12	36.4639	1199.95	449.1329768
2078	0.115324393	11.35868915	275.8207102	RACiR	12	36.4587	1199.99	451.9879769
2079	0.115065245	11.38657385	277.7870313	RACiR	12	36.4518	1200.03	454.7959769
2080	0.114933779	11.43463567	279.6124494	RACiR	12	36.4404	1199.97	457.5689767
2081	0.115042645	11.58235933	280.3279218	RACiR	12	36.4247	1200.03	460.2789766
2082	0.115008769	11.77799183	280.1660066	RACiR	12	36.4176	1200.07	462.9909764
2083	0.114913866	11.95000887	280.2874845	RACiR	12	36.4134	1199.94	465.7559762
2084	0.114924718	11.94145225	283.175633	RACiR	12	36.4033	1199.99	468.6059762
2085	0.115046539	11.7911073	288.2530629	RACiR	12	36.3895	1200.08	471.4999764
2086	0.115008092	11.85526678	289.8585394	RACiR	12	36.3798	1200.03	474.1459763
2087	0.114714086	11.99726797	290.0476118	RACiR	12	36.3758	1200.04	476.8479761
2088	0.114497001	12.17450517	289.8556623	RACiR	12	36.3658	1200	479.5449759
2089	0.114391227	12.40037782	289.1264592	RACiR	12	36.352	1200.02	482.2229756
2090	0.114402103	12.56961715	289.5025747	RACiR	12	36.3426	1200.08	485.0529755
2091	0.114544709	12.68066017	290.8905528	RACiR	12	36.3361	1200.01	487.8839753
2092	0.11460066	12.74198605	292.8402126	RACiR	12	36.326	1199.73	490.7069752
2093	0.114494927	12.76193065	295.2120574	RACiR	12	36.3141	1200.1	493.6119752
2094	0.114425443	12.80754333	297.2531673	RACiR	12	36.3051	1199.74	496.4889753
2095	0.11433641	12.97926662	297.3121604	RACiR	12	36.2991	1200	499.200975
2096	0.114246658	13.17286021	297.0582289	RACiR	12	36.293	1200.06	501.9119747
2097	0.114072617	13.24761652	298.4880932	RACiR	12	36.2919	1200.04	504.7829746
2098	0.114065459	13.31430405	300.3555089	RACiR	12	36.2922	1200.02	507.7159746
2099	0.114280445	13.44662832	301.5915804	RACiR	12	36.2949	1199.98	510.5809745
2100	0.114355534	13.54239368	303.0737339	RACiR	12	36.3009	1199.94	513.4109744
2101	0.114212114	13.57969109	305.0527831	RACiR	12	36.3038	1199.98	516.2649744
2102	0.114015219	13.59772551	307.23782	RACiR	12	36.3065	1199.97	519.1429744
2103	0.113987979	13.66683508	308.9298295	RACiR	12	36.3118	1200.25	521.9749743
2104	0.113896465	13.77506142	309.9211297	RACiR	12	36.3236	1199.99	524.789974
2105	0.113703211	13.89348997	310.6071711	RACiR	12	36.3394	1199.98	527.6209738
2106	0.113563428	13.93498347	312.5054225	RACiR	12	36.3518	1200.29	530.4749739
2107	0.113474805	13.94524904	314.9548508	RACiR	12	36.3651	1199.94	533.3709738
2108	0.113428673	14.11889549	315.1255154	RACiR	12	36.3765	1199.92	536.2149736
2109	0.113348063	14.35479356	314.3430653	RACiR	12	36.3832	1200.26	539.0379733
2110	0.11339001	14.42978824	316.1605175	RACiR	12	36.3831	1200	541.9559733
2111	0.113182739	14.40970003	318.8624378	RACiR	12	36.3932	1199.88	544.8759734
2112	0.11290532	14.34094386	322.1265144	RACiR	12	36.4109	1200.31	547.8089735
2113	0.112767123	14.33249843	324.7340966	RACiR	12	36.4208	1199.94	550.6789735
2114	0.112564188	14.48564136	324.8203134	RACiR	12	36.4392	1200.11	553.4689732
2115	0.11246654	14.66631447	324.8000157	RACiR	12	36.4578	1199.94	556.356973
2116	0.112524383	14.88209626	324.4857056	RACiR	12	36.4631	1200.31	559.1319729
2117	0.112665282	14.95707474	326.4196366	RACiR	12	36.4649	1199.91	561.9869729
2118	0.112504909	14.78815566	331.342185	RACiR	12	36.4768	1199.98	564.9539729
2119	0.112174225	14.60101224	336.0879716	RACiR	12	36.4933	1199.92	567.794973
2120	0.111997794	14.54696852	339.2146549	RACiR	12	36.5046	1200.08	570.6029731
2121	0.111849375	14.71450075	339.1496209	RACiR	12	36.5125	1199.97	573.3379729
2122	0.111796366	14.96004749	338.0975672	RACiR	12	36.5299	1199.94	576.0579727
2123	0.111996711	15.17302303	338.0050658	RACiR	12	36.5426	1199.87	578.7719725
2124	0.111921916	15.25907619	339.3122249	RACiR	12	36.5507	1199.88	581.5779726
2125	0.111308955	15.23665515	341.1210095	RACiR	12	36.5652	1200.3	584.4059724
2126	0.110732526	15.33430582	341.23515	RACiR	12	36.576	1199.89	587.2009721
2127	0.110401421	15.46512416	341.4433428	RACiR	12	36.5882	1199.94	590.0899721
2128	0.110183575	15.59604138	341.7914556	RACiR	12	36.6022	1200.25	592.921972
2129	0.110243121	15.7787327	341.9402833	RACiR	12	36.6085	1199.92	595.7299718
2130	0.110521664	15.86998251	343.976313	RACiR	12	36.6135	1199.94	598.6469717
2131	0.11064411	15.87733213	346.8654252	RACiR	12	36.6304	1200.29	601.5489717
2132	0.110627457	15.89293387	349.266574	RACiR	12	36.6451	1199.84	604.3639716
2133	0.110560339	15.96820514	350.7124437	RACiR	12	36.6557	1199.96	607.1849714
2134	0.110459627	16.12916913	350.9392836	RACiR	12	36.6685	1199.86	610.0949714
2135	0.110368615	16.24824241	351.7853672	RACiR	12	36.6812	1200.18	613.0069713
2136	0.11030943	16.2582286	354.2787309	RACiR	12	36.6921	1199.85	615.9169712
2137	0.110236295	16.24161155	357.0513765	RACiR	12	36.7043	1199.82	618.7509711
2138	0.11027531	16.14007292	361.2668848	RACiR	12	36.7131	1199.92	621.5429713
2139	0.110321922	16.01386306	365.9035053	RACiR	12	36.7254	1199.9	624.3949714
2140	0.110401262	16.19378115	366.0513842	RACiR	12	36.7379	1199.93	627.1349712
2141	0.110491455	16.48496026	364.6032071	RACiR	12	36.74	1199.88	629.830971
2142	0.110321614	16.60583829	365.1586096	RACiR	12	36.7511	1199.86	632.639971
2143	0.110078583	16.71863613	365.6923163	RACiR	12	36.7653	1199.84	635.4969708
2144	0.109979097	16.79490077	367.0424073	RACiR	12	36.7761	1199.86	638.3219705
2145	0.109934092	16.83258538	369.0815122	RACiR	12	36.7875	1200.21	641.1489706
2146	0.109950321	16.9925165	369.4661595	RACiR	12	36.8043	1200.18	643.9969703
2147	0.110112001	17.19800483	369.5244766	RACiR	12	36.8144	1199.82	646.8429699
2148	0.110214561	17.21103734	372.3255823	RACiR	12	36.8187	1200.15	649.73297
2149	0.110235864	17.16116388	375.8735693	RACiR	12	36.8266	1200.15	652.6459701
2150	0.110175212	17.22927059	377.4458406	RACiR	12	36.8253	1199.83	655.4459701
2151	0.110130334	17.37709999	377.8598403	RACiR	12	36.8412	1199.85	658.2739699
2152	0.109886423	17.45949512	378.7163994	RACiR	12	36.8626	1199.85	661.0569697
2153	0.109886094	17.40755471	382.2045145	RACiR	12	36.8671	1199.77	663.9139698
2154	0.110032993	17.35793174	385.9992465	RACiR	12	36.8768	1199.82	666.8019699
2155	0.110248833	17.43778018	387.9389835	RACiR	12	36.8846	1199.79	669.5429699
2156	0.11014165	17.48018825	389.7000006	RACiR	12	36.8943	1199.99	672.3039698
2157	0.110017937	17.59099002	390.4563767	RACiR	12	36.9068	1199.81	675.1159696
2158	0.11003544	17.82311813	389.7963423	RACiR	12	36.9107	1199.83	677.9159694
2159	0.109939294	17.92042171	390.8476576	RACiR	12	36.9209	1199.83	680.7549693
2160	0.109882062	17.85924125	394.3105483	RACiR	12	36.9341	1200.21	683.6109694
2161	0.109889429	17.75939072	398.4714103	RACiR	12	36.9441	1200.19	686.4449695
2162	0.109878386	17.68545364	402.2231486	RACiR	12	36.9602	1199.95	689.3239695
2163	0.10985719	17.84518648	402.3565499	RACiR	12	36.9763	1199.83	691.9959693
2164	0.109891888	18.07864292	401.5239498	RACiR	12	36.982	1199.81	694.6079691
2165	0.109983823	18.23506239	402.1331502	RACiR	12	36.9791	1199.81	697.3869688
2166	0.109826256	18.33275236	403.0084093	RACiR	12	36.9828	1200.21	700.1989686
2167	0.109697515	18.47275502	403.333322	RACiR	12	36.9849	1199.94	702.9959686
2168	0.109667017	18.61294309	403.8885214	RACiR	12	36.9841	1199.89	705.7899684
2169	0.109539361	18.60098439	406.4475014	RACiR	12	36.9838	1199.93	708.6189683
2170	0.109659143	18.67076887	408.443956	RACiR	12	36.9736	1200.28	711.4299683
2171	0.109842753	18.88219189	408.5060728	RACiR	12	36.9612	1199.99	714.2079682
2172	0.109746905	19.02793481	408.8266638	RACiR	12	36.9569	1200	717.0149678
2173	0.109845202	19.0927396	410.9394316	RACiR	12	36.9383	1199.94	719.8999677
2174	0.109965194	19.15921759	413.1063841	RACiR	12	36.919	1199.99	722.7969678
2175	0.109724379	19.18130518	414.8789203	RACiR	12	36.9149	1199.9	725.6039678
2176	0.109752019	19.24800168	416.8078689	RACiR	12	36.8979	1200.03	728.5199676
2177	0.110112965	19.47208953	417.2367979	RACiR	12	36.8749	1199.96	731.3669672
2178	0.110382776	19.53036834	419.8212163	RACiR	12	36.8615	1200.07	734.2019672
2179	0.110462608	19.51666774	423.0972052	RACiR	12	36.8458	1200.06	737.1439674
2180	0.110396699	19.64501226	423.8109727	RACiR	12	36.8335	1200.02	739.9619674
2181	0.110416244	19.70281514	425.8313118	RACiR	12	36.8191	1199.98	742.8649672
2182	0.1105442	19.77470096	427.9599628	RACiR	12	36.7962	1200.06	745.774967
2183	0.110545769	19.8717403	429.3253284	RACiR	12	36.777	1199.99	748.6089669
2184	0.110433084	19.89777129	431.4708542	RACiR	12	36.7656	1199.74	751.5039669
2185	0.110486613	19.88972286	434.60374	RACiR	12	36.7579	1200.06	754.4919669
2186	0.110734203	20.02095644	436.1440908	RACiR	12	36.7414	1199.97	757.3819667
2187	0.11092822	20.19886724	436.8108157	RACiR	12	36.7236	1200.16	760.1869665
2188	0.111055937	20.25657839	439.171189	RACiR	12	36.7014	1200.09	763.1089665
2189	0.111025997	20.28316304	441.5259873	RACiR	12	36.6799	1199.77	765.9729666
2190	0.110595736	20.1978043	444.4411421	RACiR	12	36.6692	1200.08	768.8519667
2191	0.109568569	20.1773775	444.7491554	RACiR	12	36.6649	1199.76	771.6559667
2192	0.108795805	20.25901609	444.2071578	RACiR	12	36.6562	1200.13	774.4639666
2193	0.108821232	20.28652689	446.6570176	RACiR	12	36.6378	1200.1	777.3029666
2194	0.109157319	20.42216196	448.2554803	RACiR	12	36.6183	1200.02	780.0369664
2195	0.109351642	20.58845001	449.0275272	RACiR	12	36.608	1199.83	782.8159661
2196	0.109280829	20.69366868	450.0770832	RACiR	12	36.6043	1200.09	785.707966
2197	0.109420042	20.69299474	453.3348025	RACiR	12	36.5908	1200.16	788.650966
2198	0.109570982	20.72577469	456.0422204	RACiR	12	36.5765	1199.9	791.4949661
2199	0.109495727	20.91334506	455.8145579	RACiR	12	36.5639	1199.83	794.2939658
2200	0.109513833	21.09109944	456.0656213	RACiR	12	36.5468	1199.82	797.1779654
2201	0.109672062	21.14124676	458.5829799	RACiR	12	36.5336	1199.72	800.0659654
2202	0.109751336	21.1829636	460.9669913	RACiR	12	36.5254	1199.84	802.9259655
2203	0.109762973	21.2015169	463.4979402	RACiR	12	36.517	1199.86	805.7789655
2204	0.109773497	21.15109272	467.0631275	RACiR	12	36.4996	1199.96	808.6509655
2205	0.109628138	21.27524653	467.6686467	RACiR	12	36.4867	1199.95	811.5709652
2206	0.109485085	21.44394956	467.60665	RACiR	12	36.4834	1199.82	814.4839651
2207	0.109341887	21.45175273	469.8648282	RACiR	12	36.4783	1199.84	817.3559652
2208	0.109205754	21.45998666	472.1420693	RACiR	12	36.4667	1200.18	820.2189652
2209	0.109394732	21.55481588	474.1524779	RACiR	12	36.4481	1200.14	823.1449651
2210	0.109647729	21.59429516	477.0944983	RACiR	12	36.4389	1200	826.046965
2211	0.10981408	21.51873767	481.4725501	RACiR	12	36.4288	1199.87	828.948965
2212	0.109680403	21.4952148	484.235787	RACiR	12	36.4198	1200.13	831.8329651
2213	0.109364523	21.50843014	485.8696311	RACiR	12	36.4173	1200.14	834.6609651
2214	0.109279921	21.57067496	487.4778801	RACiR	12	36.4061	1200.18	837.503965
2215	0.109329492	21.77770985	487.3224769	RACiR	12	36.3874	1200.15	840.2999647
2216	0.10923552	21.96006815	487.1361478	RACiR	12	36.3721	1200.1	843.1309645
2217	0.109134959	22.08932033	487.7022858	RACiR	12	36.369	1199.88	845.9999644
2218	0.109366898	22.029014	492.0849669	RACiR	12	36.357	1199.93	848.8959646
2219	0.109699932	22.02344608	495.9556249	RACiR	12	36.3351	1200.15	851.7619646
2220	0.109532725	22.16876552	496.1167706	RACiR	12	36.3277	1200.2	854.6309645
2221	0.109251584	22.37693869	494.9840506	RACiR	12	36.3287	1200.2	857.5069642
2222	0.109072904	22.38819862	497.1956138	RACiR	12	36.3217	1200.19	860.5169641
2223	0.1090517	22.31234796	501.1698515	RACiR	12	36.3112	1199.93	863.5269641
2224	0.108809481	22.33965531	502.7683321	RACiR	12	36.304	1200.23	866.3269642
2225	0.108871817	22.30771839	506.2545548	RACiR	12	36.2958	1199.89	869.2459644
2226	0.109162023	22.35509739	509.253381	RACiR	12	36.2853	1199.95	872.1829642
2227	0.109104938	22.42499495	510.6869901	RACiR	12	36.2845	1199.93	874.9379639
2228	0.108944966	22.18849458	516.3836325	RACiR	12	36.277	1200.06	877.7179642
2229	0.108837321	22.05226334	520.785567	RACiR	12	36.2641	1200.19	880.4999644
2230	0.108698314	22.25110902	519.9911729	RACiR	12	36.2561	1199.88	883.1219643
2231	0.108480332	22.57470241	517.0733577	RACiR	12	36.2552	1199.9	885.7629636
2232	0.108249657	22.93364396	513.764926	RACiR	12	36.2556	1199.89	888.5899632
2233	0.108148548	23.04531552	514.6807161	RACiR	12	36.246	1199.92	891.5429634
2234	0.108159459	23.0410332	517.4973266	RACiR	12	36.2391	1199.92	894.3639633
2235	0.108339965	22.99999147	521.492567	RACiR	12	36.2274	1199.97	897.2839632
2236	0.108396315	22.97383863	524.9438885	RACiR	12	36.2157	1200	900.2479634
2237	0.108353517	23.14437434	524.9842985	RACiR	12	36.2078	1199.94	903.0259633
2238	0.108087822	23.30288115	524.5540232	RACiR	12	36.2073	1199.88	905.9039629
2239	0.107790085	23.40994378	524.751426	RACiR	12	36.2066	1199.95	908.734963
2240	0.216783567	1.437125011	117.5481213	RACiR	13	34.0201	1199.99	131.8849885
2241	0.216944672	1.532145059	119.5575116	RACiR	13	34.0219	1199.91	134.6819884
2242	0.216906867	1.573532108	121.9694513	RACiR	13	34.0254	1199.96	137.4849883
2243	0.217311718	1.636415936	124.240311	RACiR	13	34.0201	1200.26	140.2809881
2244	0.218117067	1.742333425	126.2239358	RACiR	13	34.017	1199.91	143.0909881
2245	0.219141128	1.911299982	127.7402082	RACiR	13	34.0136	1199.98	145.8889879
2246	0.21965075	2.009232387	129.7750503	RACiR	13	34.0116	1200.08	148.6999877
2247	0.219459278	2.018152341	132.473115	RACiR	13	34.0184	1199.99	151.5559877
2248	0.219534215	2.100312531	134.6057371	RACiR	13	34.0231	1199.86	154.3759876
2249	0.219750437	2.240768029	136.2765277	RACiR	13	34.0191	1199.92	157.1549874
2250	0.219855953	2.325621473	138.41341	RACiR	13	34.0137	1199.95	159.9899874
2251	0.219996715	2.393124624	140.678721	RACiR	13	34.0125	1200.29	162.8229873
2252	0.220112132	2.390640744	143.4337976	RACiR	13	34.0111	1199.94	165.6219873
2253	0.220064762	2.368408991	146.3087268	RACiR	13	34.013	1200	168.4069873
2254	0.220089863	2.412129855	148.7283197	RACiR	13	34.0135	1199.91	171.2249873
2255	0.220083377	2.474992102	150.9909427	RACiR	13	34.0124	1199.98	174.0309872
2256	0.220390782	2.588862369	152.8218776	RACiR	13	34.0101	1199.97	176.7579871
2257	0.220896868	2.754106162	154.289969	RACiR	13	34.0024	1200.01	179.4809869
2258	0.220832345	2.887184147	156.0345554	RACiR	13	34.0046	1199.98	182.2989868
2259	0.220955705	3.007266779	157.8903704	RACiR	13	34.006	1199.96	185.1139866
2260	0.221192114	3.17667845	159.3782249	RACiR	13	34.0011	1199.99	187.9099865
2261	0.220861356	3.285988848	161.2744145	RACiR	13	34.0051	1200.02	190.7339863
2262	0.221162875	3.27807419	164.1398978	RACiR	13	34.0032	1200.28	193.5819862
2263	0.222017813	3.260581345	167.1522188	RACiR	13	33.9899	1200.01	196.4339863
2264	0.222174488	3.370954926	169.0690046	RACiR	13	33.9856	1199.94	199.2199862
2265	0.221756236	3.518078111	170.6740086	RACiR	13	33.9933	1199.99	202.045986
2266	0.221672127	3.607858036	172.7781759	RACiR	13	33.9924	1199.99	204.9029858
2267	0.221998608	3.721518881	174.72676	RACiR	13	33.986	1199.91	207.7249857
2268	0.222458706	3.76331066	177.2398035	RACiR	13	33.982	1199.95	210.5599857
2269	0.222790249	3.830231303	179.5386238	RACiR	13	33.9786	1199.97	213.3819857
2270	0.222886682	3.978710182	181.2195626	RACiR	13	33.9761	1200.28	216.2219855
2271	0.222830685	4.062372416	183.3525052	RACiR	13	33.977	1199.98	219.0569853
2272	0.222729894	4.158742881	185.3600345	RACiR	13	33.9782	1199.95	221.8659852
2273	0.222836989	4.23315905	187.6384513	RACiR	13	33.9737	1200.02	224.7519851
2274	0.222776794	4.273486558	190.0984688	RACiR	13	33.9708	1199.96	227.5889851
2275	0.223086369	4.356621574	192.2815678	RACiR	13	33.9679	1199.99	230.4119851
2276	0.223529966	4.46814372	194.2951291	RACiR	13	33.9633	1200.28	233.2559849
2277	0.223476469	4.537105759	196.5267669	RACiR	13	33.9641	1199.98	236.0779848
2278	0.22327023	4.575894081	198.9866158	RACiR	13	33.9671	1199.94	238.9299848
2279	0.223197575	4.676125209	200.9750191	RACiR	13	33.9667	1199.96	241.7409847
2280	0.223234141	4.782260188	202.9707677	RACiR	13	33.967	1199.99	244.5889846
2281	0.223182472	4.845000419	205.2910196	RACiR	13	33.9657	1200.01	247.4549845
2282	0.223012349	4.954286333	207.1760023	RACiR	13	33.968	1200.03	250.2499844
2283	0.222953909	5.003612687	209.5530813	RACiR	13	33.9691	1199.91	253.0749843
2284	0.223285775	4.927666823	212.9345018	RACiR	13	33.9631	1199.99	255.9059844
2285	0.223423961	4.915728423	215.7730998	RACiR	13	33.9611	1199.96	258.7009844
2286	0.223722323	5.021127083	217.768095	RACiR	13	33.954	1199.97	261.4899844
2287	0.223662099	5.163425161	219.3882483	RACiR	13	33.9536	1200.04	264.2439841
2288	0.223581618	5.33273653	220.8082397	RACiR	13	33.9527	1200	266.9989839
2289	0.223735771	5.441263627	222.8056229	RACiR	13	33.9473	1199.99	269.8379838
2290	0.223868808	5.531969919	224.9111954	RACiR	13	33.9422	1199.96	272.6569837
2291	0.223914117	5.679216887	226.5413046	RACiR	13	33.9369	1199.97	275.4289835
2292	0.223897295	5.77483256	228.5962372	RACiR	13	33.9352	1199.97	278.2619834
2293	0.223829263	5.830964682	230.9719046	RACiR	13	33.9364	1200	281.1379834
2294	0.22366594	5.959738808	232.7157618	RACiR	13	33.9374	1199.93	283.9379832
2295	0.22404217	6.076721964	234.7084836	RACiR	13	33.9307	1200.01	286.7879831
2296	0.22391069	6.075997035	237.5327604	RACiR	13	33.9315	1199.94	289.7059831
2297	0.223604869	6.061705522	240.3520671	RACiR	13	33.9342	1199.97	292.5549831
2298	0.223723786	6.022055919	243.4457468	RACiR	13	33.9317	1200.02	295.4049831
2299	0.223737649	6.013799907	246.2492341	RACiR	13	33.9252	1200.02	298.2069831
2300	0.223651752	6.140367926	247.9474401	RACiR	13	33.9245	1200.05	300.9209831
2301	0.223608207	6.31467366	249.2764749	RACiR	13	33.9303	1200	303.6259828
2302	0.223148503	6.490793344	250.5473145	RACiR	13	33.936	1200.02	306.3729825
2303	0.223220589	6.576423763	252.7188634	RACiR	13	33.9346	1200.03	309.2309825
2304	0.223372801	6.624411828	255.1297725	RACiR	13	33.9358	1199.97	312.0329825
2305	0.222905233	6.72640222	256.9226117	RACiR	13	33.9477	1200.03	314.7659824
2306	0.222899079	6.847133909	258.7502426	RACiR	13	33.9477	1200.02	317.5659821
2307	0.223462738	6.972530571	260.7446519	RACiR	13	33.935	1200.02	320.418982
2308	0.223282846	7.105379274	262.5158339	RACiR	13	33.9368	1199.98	323.2869819
2309	0.222920652	7.188580504	264.5628417	RACiR	13	33.949	1200.07	326.1259817
2310	0.222663424	7.22140017	267.0461383	RACiR	13	33.9579	1200.03	328.9959817
2311	0.222532123	7.386110554	268.5527568	RACiR	13	33.9595	1200.1	331.8249816
2312	0.222683716	7.509838626	270.412818	RACiR	13	33.9564	1199.9	334.6349814
2313	0.222425661	7.580306522	272.6444028	RACiR	13	33.9624	1199.98	337.5359813
2314	0.221900223	7.605058352	275.1196368	RACiR	13	33.9689	1199.95	340.4069813
2315	0.22212804	7.490009634	278.7433888	RACiR	13	33.961	1199.99	343.1829814
2316	0.222398697	7.458762572	281.7340254	RACiR	13	33.956	1200.06	345.9429813
2317	0.221914218	7.544795296	283.7001101	RACiR	13	33.9648	1199.94	348.7419814
2318	0.221559121	7.68251009	285.2502608	RACiR	13	33.9736	1200.04	351.4779814
2319	0.221463223	7.851658108	286.6277987	RACiR	13	33.9742	1199.95	354.2169811
2320	0.221546956	7.964621297	288.5336908	RACiR	13	33.9717	1199.95	357.0199808
2321	0.221668349	8.031387126	290.8195047	RACiR	13	33.9708	1199.92	359.8389808
2322	0.221452883	8.149776523	292.6457193	RACiR	13	33.9775	1199.99	362.6849807
2323	0.221291351	8.334320433	293.9425401	RACiR	13	33.9831	1199.96	365.4849804
2324	0.220843574	8.415423482	296.0225171	RACiR	13	33.9928	1200	368.3789803
2325	0.220190974	8.425709907	298.5684199	RACiR	13	34.0096	1199.98	371.2769804
2326	0.220101362	8.396577117	301.5133607	RACiR	13	34.017	1200.04	374.1079805
2327	0.22046206	8.434027724	304.0888177	RACiR	13	34.0129	1199.96	376.9329804
2328	0.220633793	8.631282429	305.3435697	RACiR	13	34.0127	1200	379.6899801
2329	0.220337705	8.7939479	306.7597743	RACiR	13	34.0216	1199.98	382.4919799
2330	0.219840301	8.852672862	308.9939904	RACiR	13	34.0331	1200.03	385.4029799
2331	0.219251965	8.908580577	311.2343184	RACiR	13	34.0439	1200	388.3279798
2332	0.21902372	9.034635178	312.944672	RACiR	13	34.0484	1199.96	391.1369797
2333	0.219150138	9.123553906	315.0764496	RACiR	13	34.0453	1200.01	393.9709795
2334	0.219111243	9.104175477	318.0345923	RACiR	13	34.0413	1200.02	396.8639796
2335	0.218947198	9.065197811	321.0372944	RACiR	13	34.0418	1199.95	399.6969796
2336	0.218815539	9.110230523	323.4389594	RACiR	13	34.0424	1200.03	402.5499797
2337	0.218497076	9.166896789	325.6821229	RACiR	13	34.0477	1199.99	405.4039795
2338	0.218260479	9.209480605	328.0221282	RACiR	13	34.0501	1200.02	408.2169794
2339	0.21849304	9.333662376	329.8386309	RACiR	13	34.0424	1200.05	410.9539794
2340	0.218720709	9.44178885	331.8004059	RACiR	13	34.0376	1199.97	413.7289792
2341	0.218181576	9.540322356	333.6182979	RACiR	13	34.049	1200.01	416.557979
2342	0.217721581	9.670420186	335.234435	RACiR	13	34.0572	1199.89	419.3909789
2343	0.217606837	9.750884856	337.3466181	RACiR	13	34.0542	1200.03	422.2209788
2344	0.217580254	9.839207272	339.457319	RACiR	13	34.0543	1199.98	425.0899786
2345	0.217502373	9.922246559	341.5712812	RACiR	13	34.0579	1200.04	427.9359786
2346	0.21723954	10.01063432	343.5369502	RACiR	13	34.0608	1200.01	430.7339786
2347	0.217210133	10.12210402	345.4833233	RACiR	13	34.0583	1200.04	433.6069785
2348	0.21720111	10.19664446	347.6948233	RACiR	13	34.0611	1199.98	436.4669784
2349	0.21701092	10.27625878	349.7730927	RACiR	13	34.0665	1200	439.3009783
2350	0.216721	10.37609664	351.7013811	RACiR	13	34.0665	1199.95	442.1699781
2351	0.216727129	10.43698694	354.0241369	RACiR	13	34.0651	1200.02	445.0239781
2352	0.216397951	10.45927867	356.5658048	RACiR	13	34.0728	1200.02	447.9399781
2353	0.216301343	10.59642254	358.2396585	RACiR	13	34.0726	1199.94	450.7699779
2354	0.216404795	10.73052791	359.9971446	RACiR	13	34.0696	1200.04	453.5769778
2355	0.216289792	10.72048203	362.8696053	RACiR	13	34.0766	1200.02	456.5019778
2356	0.216219068	10.78361646	365.1840615	RACiR	13	34.0794	1199.99	459.4079777
2357	0.215715942	10.90241611	366.9049921	RACiR	13	34.086	1200.06	462.3119775
2358	0.216035583	10.89870443	369.8169673	RACiR	13	34.0849	1200.07	465.1469775
2359	0.216427151	10.81584423	373.3867945	RACiR	13	34.0782	1200.08	468.0039776
2360	0.215685168	10.7767415	376.1826046	RACiR	13	34.0894	1199.74	470.8719776
2361	0.215371513	10.83283454	378.3601101	RACiR	13	34.0949	1199.99	473.6789776
2362	0.215869399	10.93716693	380.5067424	RACiR	13	34.0789	1200.01	476.4759775
2363	0.216067955	11.07735715	382.277554	RACiR	13	34.0726	1199.96	479.3049773
2364	0.215723592	11.24189831	383.633052	RACiR	13	34.079	1200.02	482.1409771
2365	0.214954514	11.29530192	385.7009457	RACiR	13	34.0916	1200.02	485.017977
2366	0.214726627	11.27958274	388.5583525	RACiR	13	34.096	1200.1	487.9259771
2367	0.215187204	11.40538044	390.5388173	RACiR	13	34.0902	1200.01	490.7539769
2368	0.215374398	11.56569863	392.1415438	RACiR	13	34.0873	1199.86	493.5789767
2369	0.215345319	11.67506779	394.0399209	RACiR	13	34.086	1199.83	496.3959766
2370	0.214891764	11.73251024	396.2158395	RACiR	13	34.0909	1199.88	499.2779766
2371	0.214407553	11.66979177	399.3491496	RACiR	13	34.0932	1199.83	502.2129766
2372	0.214223156	11.55475663	402.9894098	RACiR	13	34.0916	1199.91	505.1249766
2373	0.214189852	11.52695087	405.9954049	RACiR	13	34.09	1199.81	508.0059766
2374	0.214010141	11.5826228	408.2021544	RACiR	13	34.0927	1199.86	510.7849767
2375	0.213586148	11.75608005	409.3748129	RACiR	13	34.0941	1199.81	513.5419766
2376	0.213089067	11.99454594	410.0379563	RACiR	13	34.0985	1200.22	516.3479762
2377	0.212759312	12.12441758	411.6707952	RACiR	13	34.1042	1200.14	519.212976
2378	0.212612112	12.13521123	414.3873133	RACiR	13	34.1024	1200.05	522.1449761
2379	0.212558579	12.12200706	417.2920176	RACiR	13	34.1034	1200.14	525.0559761
2380	0.213427293	12.22423237	419.626661	RACiR	13	34.1028	1200.21	527.8919759
2381	0.214617128	12.37584748	421.7036327	RACiR	13	34.1011	1199.95	530.7009758
2382	0.214937392	12.40441418	424.4474021	RACiR	13	34.102	1200.25	533.6119758
2383	0.214520009	12.39297565	427.1965899	RACiR	13	34.1076	1199.93	536.5469758
2384	0.214239733	12.46841508	429.3025708	RACiR	13	34.1088	1199.86	539.4379757
2385	0.214265889	12.51228379	431.7933708	RACiR	13	34.1034	1199.93	542.3299756
2386	0.213793575	12.53651727	434.1636358	RACiR	13	34.1075	1199.79	545.1789756
2387	0.21356528	12.48434291	437.3407201	RACiR	13	34.1047	1199.91	548.1209758
2388	0.213579531	12.43771303	440.5617855	RACiR	13	34.097	1200.21	551.0389758
2389	0.213272783	12.44852795	443.065184	RACiR	13	34.098	1200.27	553.8449757
2390	0.21290081	12.46425862	445.5323525	RACiR	13	34.102	1200.16	556.6859757
2391	0.212491892	12.6342704	446.7803228	RACiR	13	34.1029	1200.19	559.5149755
2392	0.212580173	12.80463788	448.2210674	RACiR	13	34.0953	1200.22	562.2949753
2393	0.212273716	12.79234033	450.9144162	RACiR	13	34.0973	1199.83	565.1059754
2394	0.211941568	12.82771229	453.2460524	RACiR	13	34.0964	1199.87	567.9419753
2395	0.211459254	13.01880738	454.2594588	RACiR	13	34.0989	1200.2	570.7529751
2396	0.210964378	13.20618516	455.316045	RACiR	13	34.1023	1200.07	573.5839749
2397	0.210788436	13.36009133	456.8874061	RACiR	13	34.0999	1199.88	576.5179748
2398	0.210136011	13.47188419	458.5297681	RACiR	13	34.1082	1199.87	579.4539746
2399	0.210038367	13.40872731	461.8890181	RACiR	13	34.107	1200.24	582.4399747
2400	0.210350552	13.38266699	465.1513877	RACiR	13	34.101	1199.93	585.4189746
2401	0.210712905	13.51408336	467.1508297	RACiR	13	34.0898	1199.96	588.3319744
2402	0.21049088	13.58314825	469.3176832	RACiR	13	34.0876	1199.88	591.2119744
2403	0.210026952	13.53242056	472.2951168	RACiR	13	34.096	1199.88	594.1159745
2404	0.209643601	13.50880865	475.2031388	RACiR	13	34.1015	1199.9	597.1229745
2405	0.209349777	13.55820924	477.4631022	RACiR	13	34.1011	1200.29	599.9899745
2406	0.209122424	13.53235033	480.3381748	RACiR	13	34.099	1199.85	602.8479745
2407	0.209093072	13.42833625	483.9865873	RACiR	13	34.0974	1199.92	605.7729745
2408	0.209490676	13.42259709	486.941149	RACiR	13	34.0917	1200.21	608.5519744
2409	0.209279562	13.5612644	488.4790879	RACiR	13	34.0918	1199.85	611.3539744
2410	0.209027691	13.66979883	490.2781894	RACiR	13	34.0922	1199.93	614.2029744
2411	0.208810369	13.81301399	491.8047564	RACiR	13	34.0927	1200.27	617.0489742
2412	0.208422301	13.96126444	493.2440384	RACiR	13	34.0976	1199.88	619.9429741
2413	0.208153697	13.99976678	495.6938165	RACiR	13	34.102	1199.96	622.9329739
2414	0.208046765	14.0271966	498.273467	RACiR	13	34.1018	1200.15	625.8739737
2415	0.207889359	14.01603717	501.0466718	RACiR	13	34.1016	1200.21	628.7129738
2416	0.207604936	13.98905844	503.9543083	RACiR	13	34.1022	1200.29	631.6379738
2417	0.207216319	14.03081426	506.2420128	RACiR	13	34.1071	1199.94	634.5459738
2418	0.207031914	14.14912145	507.9962962	RACiR	13	34.1078	1200.2	637.4079738
2419	0.207214064	14.25556826	510.0714165	RACiR	13	34.1061	1199.91	640.3029737
2420	0.206888489	14.27782936	512.5783598	RACiR	13	34.1137	1199.83	643.2609736
2421	0.206708894	14.38231654	514.4574241	RACiR	13	34.1097	1200.34	646.1379735
2422	0.206663577	14.39668192	517.1736536	RACiR	13	34.1091	1200.03	649.0729735
2423	0.206255712	14.39902348	519.8286707	RACiR	13	34.1191	1199.96	652.0769734
2424	0.206046605	14.44541568	522.2039831	RACiR	13	34.1198	1199.91	655.0119734
2425	0.205815387	14.41253078	525.1119011	RACiR	13	34.1223	1199.91	657.8719734
2426	0.205359569	14.35400863	528.1355667	RACiR	13	34.1277	1200.17	660.7659735
2427	0.205446817	14.27628353	531.6799581	RACiR	13	34.1178	1200.23	663.6889737
2428	0.205798712	14.36463549	533.8996061	RACiR	13	34.1072	1199.89	666.4749735
2429	0.20535486	14.48690285	535.4473026	RACiR	13	34.114	1199.93	669.3349735
2430	0.205101094	14.64198816	536.8729504	RACiR	13	34.1147	1199.89	672.2239733
2431	0.205149549	14.76520098	538.681287	RACiR	13	34.1121	1199.95	675.076973
2432	0.204957872	14.69833466	541.9940901	RACiR	13	34.1128	1200.16	678.0579729
2433	0.204451523	14.68007473	544.7139278	RACiR	13	34.1167	1200.29	681.0069729
2434	0.204167895	14.75461522	546.6975728	RACiR	13	34.1176	1200.2	683.820973
2435	0.204072596	14.82533085	548.9158523	RACiR	13	34.1139	1199.89	686.728973
2436	0.204189704	14.9557972	550.814763	RACiR	13	34.1104	1199.95	689.6919727
2437	0.204212605	15.0745788	552.7407721	RACiR	13	34.104	1199.96	692.6169726
2438	0.204023457	15.04628686	555.7527774	RACiR	13	34.1015	1199.93	695.5779728
2439	0.203756494	14.91536239	559.4817598	RACiR	13	34.1022	1199.93	698.4959728
2440	0.203575917	14.83669012	562.7807838	RACiR	13	34.1013	1199.89	701.3419729
2441	0.203260125	14.80691285	565.6285602	RACiR	13	34.1073	1199.85	704.219973
2442	0.202900773	14.91750004	567.2326723	RACiR	13	34.1116	1199.94	707.0199728
2443	0.202569059	15.14897715	567.8282049	RACiR	13	34.1144	1199.91	709.7759725
2444	0.202294109	15.29287312	569.331702	RACiR	13	34.1125	1200.01	712.6849724
2445	0.201966658	15.2559901	572.3555918	RACiR	13	34.1153	1200.22	715.6879725
2446	0.202132435	15.13624265	576.2943947	RACiR	13	34.1091	1199.88	718.6159727
2447	0.202157758	15.25700995	578.1572495	RACiR	13	34.1014	1199.96	721.5079725
2448	0.201692076	15.45017305	579.1443215	RACiR	13	34.1062	1200.28	724.4529721
2449	0.201513827	15.53886442	581.1313252	RACiR	13	34.1035	1199.95	727.3389721
2450	0.20129038	15.60612619	583.3291165	RACiR	13	34.1004	1199.92	730.2919721
2451	0.201037972	15.52911224	586.6471887	RACiR	13	34.104	1199.93	733.237972
2452	0.200686517	15.31281861	591.0413351	RACiR	13	34.1113	1200.01	736.1639725
2453	0.200550872	15.13916833	595.2338023	RACiR	13	34.1116	1199.91	739.1019726
2454	0.200195501	15.2341362	596.9622984	RACiR	13	34.1149	1199.93	741.9179724
2455	0.199892002	15.49904069	597.3237421	RACiR	13	34.1176	1199.95	744.7229721
2456	0.199371299	15.64408938	598.594525	RACiR	13	34.1236	1200.16	747.6199719
2457	0.198870012	15.69520316	600.7883418	RACiR	13	34.1288	1199.92	750.6479719
2458	0.198822777	15.71723792	603.4747038	RACiR	13	34.1252	1199.95	753.6199718
2459	0.198658917	15.60701062	607.0720481	RACiR	13	34.1252	1199.92	756.4919719
2460	0.198602692	15.54554132	610.435803	RACiR	13	34.123	1200	759.4499721
2461	0.198549007	15.65271057	612.2762206	RACiR	13	34.1209	1199.93	762.281972
2462	0.198099657	15.86460422	613.0092132	RACiR	13	34.126	1199.97	765.1459719
2463	0.197568362	16.0976346	613.569308	RACiR	13	34.1333	1199.87	768.0909716
2464	0.197280397	16.10003264	616.1589469	RACiR	13	34.1336	1199.87	770.9769715
2465	0.197000418	15.90007698	620.5777532	RACiR	13	34.1342	1200.22	774.0069717
2466	0.197129124	15.79943726	624.5356034	RACiR	13	34.1285	1199.92	777.1029719
2467	0.1970767	15.99588174	625.6528858	RACiR	13	34.1239	1199.88	779.9569717
2468	0.196555187	16.08841564	627.2698303	RACiR	13	34.1285	1200.2	782.8009714
2469	0.196120378	15.95807969	631.0175694	RACiR	13	34.1301	1199.94	785.8429715
2470	0.195810957	15.8644749	634.5066195	RACiR	13	34.1268	1199.96	788.8159718
2471	0.195642821	15.79166644	637.8665305	RACiR	13	34.1245	1200.04	791.7459719
2472	0.195701155	15.84758113	640.1973407	RACiR	13	34.1236	1200	794.5949716
2473	0.195653394	16.05773949	641.160164	RACiR	13	34.124	1199.95	797.4319714
2474	0.194993844	16.22884857	642.0457673	RACiR	13	34.1344	1199.95	800.3079713
2475	0.19476359	16.24051216	644.6214156	RACiR	13	34.1347	1199.98	803.2219713
2476	0.194659543	16.29917622	646.967072	RACiR	13	34.1338	1199.92	806.2159712
2477	0.194163952	16.24214089	650.0572897	RACiR	13	34.1413	1199.93	809.2699714
2478	0.193991125	16.1755437	653.4363042	RACiR	13	34.1362	1199.93	812.2619716
2479	0.193806189	16.31210141	654.9809281	RACiR	13	34.1353	1199.98	815.1749714
2480	0.193612956	16.29534417	657.7285266	RACiR	13	34.1408	1199.92	818.0289711
2481	0.193495375	16.26919786	660.6968176	RACiR	13	34.1387	1200.25	820.9269712
2482	0.193243808	16.42336378	662.1426328	RACiR	13	34.1366	1199.96	823.9319711
2483	0.192798532	16.4994428	664.0977419	RACiR	13	34.1397	1199.9	826.9349711
2484	0.192318561	16.43786233	668.6677434	RACiR	13	34.1459	1199.98	831.4609713
2485	0.192147664	16.43094992	669.993195	RACiR	13	34.1503	1199.99	832.920971
2486	0.191998168	16.32406282	673.5559503	RACiR	13	34.1526	1199.93	835.7789709
2487	0.191643281	16.40445857	675.4044127	RACiR	13	34.1566	1199.98	838.6589709
2488	0.191439574	16.77958787	674.9332176	RACiR	13	34.157	1199.97	841.6269706
2489	0.191331048	16.84907287	677.2801877	RACiR	13	34.1559	1199.92	844.7349704
2490	0.191044637	16.76297334	680.9121877	RACiR	13	34.157	1199.98	847.9309705
2491	0.190895768	16.64641385	684.7149832	RACiR	13	34.1558	1200.26	850.9179708
2492	0.190451865	16.4203475	689.2200621	RACiR	13	34.1649	1199.95	853.912971
2493	0.190443828	16.27858959	693.3216939	RACiR	13	34.1641	1199.98	856.8829711
2494	0.190400511	16.18397169	696.8528006	RACiR	13	34.1625	1199.99	859.6979713
2495	0.189837386	16.17346915	699.3231257	RACiR	13	34.1733	1199.93	862.5949714
2496	0.189590623	16.40649169	699.867615	RACiR	13	34.1755	1199.94	865.4189711
2497	0.189269459	16.59045003	700.8891942	RACiR	13	34.1753	1199.97	868.3489709
2498	0.188784632	16.63045941	703.0903187	RACiR	13	34.183	1199.95	871.3699708
2499	0.18853748	16.63972842	705.66937	RACiR	13	34.1929	1200.22	874.3309708
2500	0.188448691	16.58495993	708.9978876	RACiR	13	34.1924	1199.88	877.3269709
2501	0.18825703	16.50171082	712.4630288	RACiR	13	34.1925	1199.97	880.296971
2502	0.187952161	16.57866489	714.3472814	RACiR	13	34.1966	1199.93	883.1809709
2503	0.187850953	16.75524158	715.6749438	RACiR	13	34.1907	1199.86	886.1929707
2504	0.187947714	16.79806089	718.3424669	RACiR	13	34.1841	1199.97	889.2269706
2505	0.187743296	16.77863437	721.1834237	RACiR	13	34.1829	1199.99	892.1399705
2506	0.187469777	16.76353341	723.962906	RACiR	13	34.1833	1200.29	895.0809705
2507	0.187375241	16.77699013	726.6444892	RACiR	13	34.1821	1199.98	898.0189706
2508	0.187132436	16.88103074	728.4296498	RACiR	13	34.1786	1200.01	900.9699706
2509	0.18689425	16.94720712	730.5663631	RACiR	13	34.1768	1199.96	903.9479705
2510	0.186502168	16.85624913	733.9944068	RACiR	13	34.1844	1199.95	906.9889707
2511	0.186557492	16.58497626	739.3696235	RACiR	13	34.1844	1199.96	910.0279709
2512	0.186678066	16.35989879	744.31929	RACiR	13	34.1817	1199.97	912.9879711
2513	0.186372229	16.54424222	745.1502729	RACiR	13	34.1875	1199.94	915.7729708
2514	0.186058915	16.77986868	745.5440878	RACiR	13	34.1931	1200.34	918.5799706
2515	0.18560018	16.86752714	747.2388716	RACiR	13	34.1995	1200.01	921.5089705
2516	0.091298656	0.911959492	112.8467723	RACiR	14	34.652	1200.16	133.328989
2517	0.0914519	1.112311557	112.0269456	RACiR	14	34.6439	1200.15	136.0819888
2518	0.091490632	1.130394732	114.5047585	RACiR	14	34.6436	1200.16	138.9649887
2519	0.091331457	1.114088714	117.5640053	RACiR	14	34.648	1200.08	141.8719888
2520	0.091372245	1.194515849	118.8999765	RACiR	14	34.6507	1200.21	144.7069887
2521	0.091463328	1.288595526	120.0172888	RACiR	14	34.6528	1199.82	147.5489886
2522	0.091185642	1.356691396	121.568162	RACiR	14	34.6593	1200.12	150.4669885
2523	0.091198417	1.4279802	123.1247439	RACiR	14	34.6511	1200.12	153.3659884
2524	0.091655265	1.479638432	125.0843877	RACiR	14	34.6333	1200.13	156.1879883
2525	0.091668306	1.471344949	128.0375402	RACiR	14	34.6375	1200.05	159.0919884
2526	0.091496897	1.485985212	130.5087942	RACiR	14	34.6419	1200.16	161.9669883
2527	0.091539139	1.537206176	132.3506611	RACiR	14	34.6367	1199.85	164.7849882
2528	0.091639864	1.557614108	134.7765033	RACiR	14	34.6303	1200.15	167.6289882
2529	0.091529106	1.622627232	136.3444712	RACiR	14	34.6389	1200.22	170.4679882
2530	0.091463496	1.721343666	137.3158462	RACiR	14	34.6469	1200.2	173.2899881
2531	0.091587393	1.82241291	138.3224136	RACiR	14	34.6375	1200.11	176.1139879
2532	0.091549838	1.9205234	139.3529518	RACiR	14	34.6371	1200.19	178.9709878
2533	0.091606145	1.974529103	141.1945493	RACiR	14	34.6367	1200.17	181.8329878
2534	0.091658105	2.052107326	142.6180848	RACiR	14	34.6343	1199.82	184.6879876
2535	0.091543839	2.12246452	144.1045468	RACiR	14	34.6367	1199.8	187.5479876
2536	0.091629497	2.1816575	145.8790649	RACiR	14	34.6343	1199.81	190.4179875
2537	0.091829812	2.281651757	146.9829247	RACiR	14	34.626	1200	193.2739874
2538	0.091796235	2.324795604	148.9795777	RACiR	14	34.6262	1199.85	196.1329874
2539	0.091653462	2.31168347	151.9511108	RACiR	14	34.6353	1199.84	199.0429874
2540	0.091601918	2.368898433	153.7131517	RACiR	14	34.6353	1200.11	201.9259873
2541	0.091701436	2.49690315	154.2589668	RACiR	14	34.6331	1199.85	204.7579872
2542	0.091809079	2.618191877	154.9951079	RACiR	14	34.6273	1200.19	207.652987
2543	0.091786509	2.662457762	157.0265348	RACiR	14	34.6209	1200.17	210.558987
2544	0.091775306	2.714126097	158.8993962	RACiR	14	34.6241	1200.18	213.438987
2545	0.091712022	2.76394395	160.7994766	RACiR	14	34.6297	1200.14	216.3459868
2546	0.091788558	2.809141112	162.8342768	RACiR	14	34.6281	1199.78	219.2239868
2547	0.091913229	2.884698214	164.3910444	RACiR	14	34.6253	1199.85	222.1259868
2548	0.091902553	2.955612673	165.9568491	RACiR	14	34.6255	1199.82	225.0329866
2549	0.09192925	3.037246345	167.2926303	RACiR	14	34.6257	1200.08	227.8739865
2550	0.091969099	3.129812595	168.4898844	RACiR	14	34.6255	1200.14	230.7569864
2551	0.092056229	3.211737466	169.9615067	RACiR	14	34.6246	1199.84	233.7009864
2552	0.091993694	3.193990368	173.0572562	RACiR	14	34.6242	1200.2	236.6239863
2553	0.091883776	3.076097651	177.8723619	RACiR	14	34.6268	1199.81	239.5469865
2554	0.091957186	2.972420409	182.5247944	RACiR	14	34.6288	1199.83	242.4469866
2555	0.092075952	3.082487255	183.3098161	RACiR	14	34.6222	1199.91	245.1679865
2556	0.091979334	3.290577669	182.2786647	RACiR	14	34.6225	1199.86	247.9109863
2557	0.091785165	3.417302487	182.7058201	RACiR	14	34.6281	1200.17	250.7739861
2558	0.091866848	3.466117994	184.6800515	RACiR	14	34.6281	1199.82	253.642986
2559	0.092058538	3.554627723	186.0105117	RACiR	14	34.624	1199.86	256.478986
2560	0.092060609	3.664365993	186.8952807	RACiR	14	34.623	1199.85	259.3719857
2561	0.091986983	3.711130779	188.8678327	RACiR	14	34.6256	1200.14	262.3119857
2562	0.091921454	3.805583661	189.9431764	RACiR	14	34.6228	1200.22	265.1709856
2563	0.091927051	3.862610572	191.7369195	RACiR	14	34.6229	1200.09	268.0509856
2564	0.091924025	3.890516031	194.0481506	RACiR	14	34.6247	1199.78	270.9509855
2565	0.092054775	3.963308204	195.6789323	RACiR	14	34.6133	1199.88	273.8369855
2566	0.092012087	4.022310355	197.3916945	RACiR	14	34.6114	1199.78	276.7019855
2567	0.091910846	4.054826938	199.516862	RACiR	14	34.6188	1199.89	279.5759854
2568	0.091889759	4.002618616	203.2272629	RACiR	14	34.622	1199.79	282.4929855
2569	0.091831329	3.938675871	207.1130459	RACiR	14	34.621	1199.82	285.4019855
2570	0.091875768	3.994225283	208.89864	RACiR	14	34.6147	1200.19	288.2089855
2571	0.091895558	4.143192237	209.0122908	RACiR	14	34.609	1200.19	290.9939853
2572	0.091831665	4.286796851	209.1781723	RACiR	14	34.6088	1199.92	293.8099852
2573	0.091722974	4.374891523	210.3237399	RACiR	14	34.6132	1199.96	296.6839851
2574	0.091622652	4.473374294	211.3092671	RACiR	14	34.6102	1199.8	299.5699849
2575	0.09169019	4.521454207	213.2901946	RACiR	14	34.604	1199.83	302.4239848
2576	0.091782725	4.557358195	215.5383219	RACiR	14	34.6044	1199.89	305.3149848
2577	0.091858832	4.708648928	215.7151355	RACiR	14	34.6042	1199.81	308.1629846
2578	0.091807891	4.811159948	216.6283917	RACiR	14	34.6052	1199.9	311.0079845
2579	0.091877574	4.829199244	219.2160639	RACiR	14	34.6044	1199.91	313.9429845
2580	0.09198762	4.844455506	221.8941634	RACiR	14	34.6001	1199.85	316.8799845
2581	0.091863738	4.850191312	224.478248	RACiR	14	34.6011	1200.16	319.7729845
2582	0.091744741	4.759294768	228.7683526	RACiR	14	34.5979	1199.81	322.6779845
2583	0.091689208	4.703413806	232.432353	RACiR	14	34.5973	1200.13	325.5069847
2584	0.09163092	4.817908892	233.0652757	RACiR	14	34.6021	1200.15	328.2939845
2585	0.091826525	5.023150254	232.3439142	RACiR	14	34.5954	1199.91	331.0619843
2586	0.091900455	5.165961673	232.6577604	RACiR	14	34.5898	1199.9	333.8849841
2587	0.091815895	5.097332021	236.5979411	RACiR	14	34.5878	1200.1	336.8059841
2588	0.091676147	5.119934474	238.8223974	RACiR	14	34.5942	1199.9	339.6619841
2589	0.091565693	5.303678345	238.2682851	RACiR	14	34.5989	1200.15	342.530984
2590	0.091589081	5.52739775	237.1568956	RACiR	14	34.595	1200.11	345.4039837
2591	0.091575163	5.694692197	236.9204883	RACiR	14	34.5942	1199.97	348.2049835
2592	0.091496432	5.689549945	239.7730681	RACiR	14	34.593	1199.83	351.1459835
2593	0.091376376	5.62525711	243.7080189	RACiR	14	34.5924	1200.19	354.1839836
2594	0.091377801	5.713428832	244.9431664	RACiR	14	34.59	1199.9	357.0599834
2595	0.091368774	5.873290925	244.9052603	RACiR	14	34.5876	1200.23	359.9289833
2596	0.091365838	5.874985881	247.741141	RACiR	14	34.5858	1199.91	362.8909833
2597	0.09127824	5.83462116	251.2065143	RACiR	14	34.5864	1199.93	365.8439834
2598	0.091392724	5.844137402	253.9618207	RACiR	14	34.5791	1199.91	368.7289833
2599	0.091424899	5.965010901	254.635193	RACiR	14	34.5757	1200.22	371.5739832
2600	0.091263644	5.995360779	256.7564505	RACiR	14	34.5859	1199.8	374.5239832
2601	0.091134362	5.842333696	262.0628931	RACiR	14	34.5939	1200.15	377.3969833
2602	0.090926021	5.809649693	265.0781409	RACiR	14	34.5987	1200.15	380.1669834
2603	0.090870765	5.989028527	264.5819068	RACiR	14	34.5989	1199.95	382.9909831
2604	0.090922205	6.212010233	263.4391405	RACiR	14	34.5939	1199.86	385.8079829
2605	0.090968177	6.316077825	264.4305583	RACiR	14	34.5898	1200.16	388.6659828
2606	0.090968449	6.332380014	266.9773717	RACiR	14	34.5896	1199.83	391.5969828
2607	0.090900957	6.342847923	269.5411154	RACiR	14	34.5912	1200.17	394.5289827
2608	0.090770325	6.446968105	270.2972299	RACiR	14	34.5908	1200.22	397.3729827
2609	0.09075969	6.586359227	270.6304166	RACiR	14	34.5857	1199.94	400.2699826
2610	0.090711821	6.618640813	272.8533835	RACiR	14	34.5877	1200.16	403.2279825
2611	0.090547438	6.651262368	274.8107417	RACiR	14	34.5985	1199.93	406.0849824
2612	0.090500819	6.689601883	276.7845491	RACiR	14	34.6032	1200.19	408.9019823
2613	0.090445036	6.702376408	279.3334987	RACiR	14	34.5999	1199.88	411.8349824
2614	0.090347894	6.809534723	280.1617546	RACiR	14	34.5995	1199.83	414.7869823
2615	0.090320223	6.921063671	280.9750598	RACiR	14	34.6081	1200.19	417.735982
2616	0.090316543	6.988657996	282.574439	RACiR	14	34.6098	1199.94	420.6429819
2617	0.090127749	7.060362509	283.7857956	RACiR	14	34.6123	1199.85	423.4859818
2618	0.09007256	7.034621014	287.00051	RACiR	14	34.616	1200.19	426.4239819
2619	0.090104853	7.046421747	289.6709362	RACiR	14	34.6138	1199.9	429.3549818
2620	0.09005817	7.132945122	290.8581541	RACiR	14	34.6127	1199.86	432.2329819
2621	0.089877474	7.201350215	292.1709908	RACiR	14	34.6164	1199.99	435.1219818
2622	0.089649441	7.192806121	294.8642448	RACiR	14	34.6246	1200.16	438.1049817
2623	0.089597546	7.088692541	299.4398933	RACiR	14	34.6244	1199.94	440.9869818
2624	0.089544069	7.084669772	302.1301741	RACiR	14	34.6247	1200.24	443.768982
2625	0.089492481	7.134643221	303.9541551	RACiR	14	34.6192	1200.16	446.6519818
2626	0.089519766	7.233288661	304.9709793	RACiR	14	34.6095	1200.18	449.4749817
2627	0.089405421	7.447860632	303.5916267	RACiR	14	34.6154	1199.98	452.2049815
2628	0.089243115	7.555736033	304.182176	RACiR	14	34.6185	1200.23	455.0819812
2629	0.089225876	7.557862252	307.010319	RACiR	14	34.6124	1200.15	458.0589813
2630	0.08910968	7.622164005	308.4625617	RACiR	14	34.6112	1199.88	460.9359813
2631	0.089043429	7.651514377	310.6169035	RACiR	14	34.6065	1200.13	463.8129812
2632	0.088932863	7.623934225	313.7267848	RACiR	14	34.6068	1200.19	466.6919812
2633	0.088622097	7.70067836	314.6300366	RACiR	14	34.6117	1199.9	469.5619812
2634	0.088601574	7.846561077	314.7249657	RACiR	14	34.6025	1199.92	472.407981
2635	0.088806066	7.887369619	317.1514323	RACiR	14	34.5841	1199.9	475.310981
2636	0.088727767	7.862482963	320.3220424	RACiR	14	34.5776	1199.87	478.2489809
2637	0.088567446	7.947686653	321.2629183	RACiR	14	34.5738	1199.92	481.0779808
2638	0.088524033	8.045817814	322.267625	RACiR	14	34.5613	1199.88	483.9989808
2639	0.088539731	8.109847002	324.000118	RACiR	14	34.5584	1200.15	486.9569807
2640	0.088453544	8.197279396	325.0682941	RACiR	14	34.5621	1199.83	489.8549806
2641	0.088208239	8.381003553	324.0825569	RACiR	14	34.5662	1199.86	492.7229803
2642	0.088057585	8.380347001	326.6590596	RACiR	14	34.5683	1200.21	495.6449804
2643	0.088130227	8.088519533	334.9521627	RACiR	14	34.5597	1199.9	498.5889808
2644	0.088185595	7.939727076	340.5417746	RACiR	14	34.5528	1199.88	501.4719809
2645	0.088004814	8.041730661	341.1404511	RACiR	14	34.5557	1199.93	504.3179808
2646	0.087874345	8.16878881	341.2735095	RACiR	14	34.5532	1199.88	507.0709806
2647	0.087826642	8.266939851	342.0882875	RACiR	14	34.5539	1200.24	509.8549804
2648	0.087753623	8.519078444	340.1110767	RACiR	14	34.556	1200.22	512.7009802
2649	0.087534549	8.689944204	339.4303882	RACiR	14	34.5568	1199.91	515.6299801
2650	0.087406792	8.699895326	341.9063555	RACiR	14	34.554	1199.9	518.6109801
2651	0.087473435	8.838670628	342.2716985	RACiR	14	34.547	1199.91	521.4839798
2652	0.087508297	8.872450149	344.5301878	RACiR	14	34.5425	1199.93	524.3919797
2653	0.087387452	8.80443447	348.4173163	RACiR	14	34.5442	1200.19	527.3529798
2654	0.087269546	8.777519156	351.5200609	RACiR	14	34.5457	1200.21	530.2749799
2655	0.08725706	8.798689743	353.9019153	RACiR	14	34.5481	1199.89	533.1739798
2656	0.087068791	9.000285891	352.6151703	RACiR	14	34.5501	1199.86	536.0359798
2657	0.086834219	9.161372144	352.0606671	RACiR	14	34.5541	1199.87	539.0009796
2658	0.086714379	9.15862672	354.6935432	RACiR	14	34.5606	1199.89	541.9299795
2659	0.086700704	9.026511554	359.9029873	RACiR	14	34.5527	1199.9	544.8069796
2660	0.086659005	8.987354091	363.3846916	RACiR	14	34.5487	1199.85	547.7369796
2661	0.086619995	9.042563244	365.0604905	RACiR	14	34.5457	1199.94	550.5999795
2662	0.086465838	9.08828675	366.6779729	RACiR	14	34.5462	1200.2	553.4529795
2663	0.086310655	9.087962352	369.2833849	RACiR	14	34.5528	1200.14	556.4609796
2664	0.0863229	9.087324785	372.1395278	RACiR	14	34.5533	1199.93	559.3839796
2665	0.086164336	9.2107208	372.262517	RACiR	14	34.5566	1199.92	562.2129794
2666	0.08597101	9.346865481	372.0573992	RACiR	14	34.5591	1199.86	565.0249793
2667	0.085876823	9.395833792	373.7806506	RACiR	14	34.5585	1199.87	567.9469792
2668	0.085848553	9.460709986	375.3721747	RACiR	14	34.5546	1200.23	570.9009791
2669	0.08577522	9.522090824	376.8685525	RACiR	14	34.5506	1199.91	573.781979
2670	0.085588517	9.503780147	379.7397377	RACiR	14	34.5508	1199.92	576.7869792
2671	0.085460193	9.590852139	380.6069232	RACiR	14	34.5545	1199.93	579.656979
2672	0.085456259	9.690259224	381.5263686	RACiR	14	34.5555	1199.9	582.5519788
2673	0.0852498	9.71939359	383.4319744	RACiR	14	34.5574	1199.91	585.5349789
2674	0.084994519	9.749921165	385.1251869	RACiR	14	34.566	1199.83	588.4659788
2675	0.08499989	9.760158318	387.7646167	RACiR	14	34.5582	1199.97	591.3769786
2676	0.084992325	9.814420139	389.597726	RACiR	14	34.5506	1200.27	594.3329785
2677	0.084922249	9.865103553	391.4357728	RACiR	14	34.5482	1199.87	597.3669786
2678	0.08476754	9.908539082	393.0983629	RACiR	14	34.5497	1199.87	600.2809787
2679	0.084688973	9.921659235	395.4869335	RACiR	14	34.5541	1200.21	603.2019786
2680	0.084566908	9.90544718	398.3537268	RACiR	14	34.5557	1199.86	606.1339786
2681	0.084452674	10.00832837	398.9302138	RACiR	14	34.5575	1199.94	609.0099786
2682	0.084400986	10.09081744	400.0797048	RACiR	14	34.5609	1199.92	611.9489784
2683	0.084339515	10.08789184	402.886393	RACiR	14	34.559	1199.95	614.9399783
2684	0.084197915	10.0860515	405.5054417	RACiR	14	34.5591	1199.83	617.9439783
2685	0.083970814	10.1006993	407.5130748	RACiR	14	34.5655	1199.9	620.8459785
2686	0.08382183	10.07598774	410.4039533	RACiR	14	34.5652	1200.25	623.7019785
2687	0.083798319	9.954535855	415.4387809	RACiR	14	34.568	1199.91	626.5799785
2688	0.083711361	9.898026308	419.1785941	RACiR	14	34.5663	1200.29	629.5309786
2689	0.08365353	10.05001991	418.9538223	RACiR	14	34.5644	1199.91	632.4349784
2690	0.083541275	10.2398085	417.7134853	RACiR	14	34.5702	1199.89	635.1879783
2691	0.083394736	10.3280602	418.4126882	RACiR	14	34.5732	1200.21	638.035978
2692	0.083348029	10.37648603	420.2181571	RACiR	14	34.5628	1199.95	640.951978
2693	0.083293526	10.38238567	422.8290478	RACiR	14	34.5514	1199.96	643.8649782
2694	0.083284846	10.47317725	423.8703024	RACiR	14	34.5552	1200.24	646.787978
2695	0.083549509	10.58982972	425.0847354	RACiR	14	34.562	1199.9	649.7299778
2696	0.083843159	10.68202742	426.8366291	RACiR	14	34.5662	1199.9	652.6539777
2697	0.083913521	10.58845323	431.692189	RACiR	14	34.5695	1199.88	655.6699779
2698	0.084027208	10.55888474	435.3876137	RACiR	14	34.5654	1199.94	658.6279778
2699	0.08383399	10.68460165	435.2266771	RACiR	14	34.568	1199.92	661.4359776
2700	0.083601704	10.69296345	437.2849933	RACiR	14	34.5729	1199.89	664.3219777
2701	0.083394895	10.76765943	438.2213378	RACiR	14	34.5739	1199.92	667.2999776
2702	0.083256884	10.85868316	439.0023723	RACiR	14	34.5759	1200.27	670.2819774
2703	0.083245273	10.85763064	441.8117248	RACiR	14	34.5774	1199.9	673.1969775
2704	0.082964436	10.72098172	446.5753347	RACiR	14	34.5814	1200.26	676.1329777
2705	0.082770558	10.62517083	450.7590721	RACiR	14	34.5841	1200.18	679.0619776
2706	0.082655221	10.6929067	451.8721477	RACiR	14	34.5816	1199.97	681.8539776
2707	0.082480222	10.797832	452.0859494	RACiR	14	34.5845	1199.97	684.6339776
2708	0.082402622	10.83502644	453.9575533	RACiR	14	34.5895	1199.92	687.5359775
2709	0.082378968	10.95839221	454.2448969	RACiR	14	34.5934	1199.96	690.3909773
2710	0.082333332	11.22748131	451.6816979	RACiR	14	34.5945	1199.97	693.271977
2711	0.082038731	11.31759269	452.027165	RACiR	14	34.5949	1199.92	696.2469771
2712	0.08178697	11.18128271	456.9221681	RACiR	14	34.6029	1199.88	699.282977
2713	0.08179441	11.17196565	459.9343207	RACiR	14	34.6052	1199.91	702.1959771
2714	0.08167036	11.19100366	462.019633	RACiR	14	34.6068	1200.23	705.0819772
2715	0.08152401	11.26461695	462.9733504	RACiR	14	34.6103	1199.9	707.9739771
2716	0.081468097	11.39540497	463.0443826	RACiR	14	34.6115	1200.23	710.8679769
2717	0.081361154	11.2849363	467.7571279	RACiR	14	34.6115	1199.92	713.804977
2718	0.081306651	11.0666926	474.7589157	RACiR	14	34.6053	1199.93	716.7379773
2719	0.081183268	11.03738958	477.722671	RACiR	14	34.6043	1199.93	719.5469773
2720	0.081094468	11.09542519	478.9989023	RACiR	14	34.6038	1199.87	722.2979772
2721	0.080980117	11.09311233	481.5214639	RACiR	14	34.6047	1199.92	725.1829772
2722	0.08076215	11.38348327	477.8835673	RACiR	14	34.6141	1199.9	727.994977
2723	0.080666065	11.76111156	472.8941479	RACiR	14	34.6208	1200.24	730.8719766
2724	0.080709081	11.86133836	473.9357649	RACiR	14	34.6141	1199.96	733.8649764
2725	0.080627651	11.73188973	479.1794363	RACiR	14	34.6104	1200.21	736.8739765
2726	0.080421274	11.72008772	481.6309101	RACiR	14	34.6216	1199.89	739.8179764
2727	0.080242831	11.8598923	481.1901761	RACiR	14	34.6315	1199.91	742.8029763
2728	0.080223157	11.8429712	484.3592658	RACiR	14	34.629	1199.98	745.7839764
2729	0.080230163	11.68658069	490.3749631	RACiR	14	34.6241	1199.91	748.7389767
2730	0.080032422	11.6646799	493.1499759	RACiR	14	34.628	1199.97	751.7669766
2731	0.080030692	11.84781879	492.2901027	RACiR	14	34.6298	1200.01	754.6859762
2732	0.079971732	11.86034106	494.6952033	RACiR	14	34.6251	1200.27	757.5939763
2733	0.07975618	11.73722284	499.3912667	RACiR	14	34.6232	1199.91	760.5519765
2734	0.079686285	11.74882911	501.692265	RACiR	14	34.6258	1200.27	763.4049763
2735	0.07955573	11.9907328	499.2221116	RACiR	14	34.6283	1199.93	766.287976
2736	0.079494533	12.19469435	497.8727071	RACiR	14	34.623	1199.98	769.302976
2737	0.079410213	12.11917382	502.015812	RACiR	14	34.6264	1199.94	772.2909761
2738	0.07939497	11.8786833	509.7111864	RACiR	14	34.6268	1199.9	775.2909764
2739	0.079291977	11.6946579	516.0511651	RACiR	14	34.6211	1199.9	778.3219765
2740	0.07904884	11.86342744	514.6894516	RACiR	14	34.6217	1199.95	781.1909764
2741	0.079107332	12.12737194	512.2644749	RACiR	14	34.6188	1199.91	784.011976
2742	0.079010001	12.15406547	514.2269674	RACiR	14	34.6249	1199.96	786.9419758
2743	0.078965603	12.11650929	517.7298365	RACiR	14	34.6225	1199.98	789.906976
2744	0.078993793	12.06012702	521.8457725	RACiR	14	34.6128	1199.93	792.8629762
2745	0.078888184	12.08765768	523.7128053	RACiR	14	34.6207	1199.94	795.742976
2746	0.078884798	12.19912785	524.229239	RACiR	14	34.623	1199.93	798.6309759
2747	0.078866	12.29872231	525.0256182	RACiR	14	34.6137	1199.93	801.5679759
2748	0.078734733	12.38725957	525.7135389	RACiR	14	34.6105	1199.94	804.5669757
2749	0.078671638	12.38839745	528.3915634	RACiR	14	34.6113	1199.91	807.5809755
2750	0.078542376	12.43045312	530.0072891	RACiR	14	34.6176	1199.89	810.5749756
2751	0.078362716	12.50482256	530.8080531	RACiR	14	34.6175	1200.29	813.5629757
2752	0.078316209	12.51253387	533.3972912	RACiR	14	34.6101	1199.98	816.5379757
2753	0.078321935	12.48444293	536.8686858	RACiR	14	34.6098	1200.01	819.5199757
2754	0.078197998	12.49301104	539.1600633	RACiR	14	34.6196	1199.98	822.5269756
2755	0.078096926	12.54453727	540.671238	RACiR	14	34.6167	1200.01	825.5139755
2756	0.07813606	12.49832906	544.6948339	RACiR	14	34.602	1199.89	828.5199756
2757	0.078096391	12.47201132	547.907541	RACiR	14	34.5945	1200.27	831.3999755
2758	0.078040613	12.49912392	549.968003	RACiR	14	34.5976	1199.92	834.3009756
2759	0.077938381	12.62195375	550.0144643	RACiR	14	34.6046	1199.93	837.3229755
2760	0.077772337	12.74532522	549.741062	RACiR	14	34.6067	1199.91	840.2469752
2761	0.077638189	12.61194219	554.9352566	RACiR	14	34.6058	1199.99	843.2389754
2762	0.077528965	12.42120184	561.4873071	RACiR	14	34.5999	1199.94	846.2999758
2763	0.077440652	12.40458152	564.3870401	RACiR	14	34.6043	1200.3	849.2639757
2764	0.077505992	12.44408863	566.5577239	RACiR	14	34.6036	1199.99	852.1309757
2765	0.077391515	12.51626146	567.4972061	RACiR	14	34.6041	1199.98	855.0399756
2766	0.077177022	12.60654965	567.7563856	RACiR	14	34.6098	1199.97	858.0049754
2767	0.077115855	12.705519	568.3031546	RACiR	14	34.6098	1199.9	860.9039753
2768	0.077124667	12.70837857	571.0372766	RACiR	14	34.6085	1199.99	863.7549754
2769	0.077085775	12.65481773	574.8982319	RACiR	14	34.6042	1199.9	866.7289754
2770	0.077086008	12.75514364	575.6790319	RACiR	14	34.6065	1199.96	869.7009753
2771	0.077610905	12.86244502	578.0432516	RACiR	14	34.6134	1200.07	872.6449751
2772	0.078506917	12.85587711	584.0622164	RACiR	14	34.6131	1199.87	875.660975
2773	0.078793174	12.83752934	588.2687028	RACiR	14	34.6148	1199.95	878.6659752
2774	0.078588942	12.90835364	588.9751246	RACiR	14	34.6219	1199.89	881.6219751
2775	0.078301808	12.89189371	591.2147597	RACiR	14	34.6287	1199.96	884.6109751
2776	0.078044009	12.81557868	594.780143	RACiR	14	34.635	1199.95	887.6019752
2777	0.077830837	12.88374715	595.4730066	RACiR	14	34.6375	1200	890.5199751
2778	0.077547908	12.80413555	598.9647552	RACiR	14	34.6354	1200.29	893.4259752
2779	0.077468612	12.6446642	604.8239608	RACiR	14	34.6333	1199.97	896.3639754
2780	0.077349516	12.749346	605.0561221	RACiR	14	34.6372	1199.95	899.2749752
2781	0.07703671	12.90727744	603.4740889	RACiR	14	34.6367	1199.91	902.1239751
2782	0.076900036	12.91662304	605.6470699	RACiR	14	34.6335	1199.98	905.0529751
2783	0.076862653	12.91794395	608.3344564	RACiR	14	34.6342	1200.18	908.0049751
2784	0.076554612	13.01212299	608.07087	RACiR	14	34.6417	1199.96	910.9089749
2785	0.076370463	13.07074077	608.987456	RACiR	14	34.6513	1200.24	913.8369748
2786	0.076199421	13.06591165	611.3252845	RACiR	14	34.658	1199.96	916.8059749
2787	0.076071325	13.08808602	613.3659221	RACiR	14	34.6562	1199.97	919.863975
2788	0.07600656	13.24517709	612.6617421	RACiR	14	34.6534	1199.93	922.7899747
2789	0.075868507	13.25621595	614.8020945	RACiR	14	34.6525	1200.21	925.7579748
2790	0.075799105	13.18377751	619.0514299	RACiR	14	34.6508	1199.93	928.8309749
2791	0.07570235	13.23634713	620.3801069	RACiR	14	34.6563	1199.97	931.7549746
2792	0.203723327	0.231208005	125.3008545	RACiR	15	36.9258	1199.87	132.0209894
2793	0.203216351	0.365587814	126.8621118	RACiR	15	36.9354	1200.13	134.7779892
2794	0.20304968	0.464107645	128.7328984	RACiR	15	36.9397	1199.78	137.5499891
2795	0.202517941	0.54632091	130.7572781	RACiR	15	36.9502	1200.09	140.359989
2796	0.201559178	0.704769904	132.7702253	RACiR	15	36.9735	1200.11	143.8269888
2797	0.201275296	0.843419779	133.6130532	RACiR	15	36.9778	1200.08	145.8849887
2798	0.201184342	1.011876235	134.937185	RACiR	15	36.9837	1200.1	148.6899885
2799	0.201419168	1.159344443	136.4614434	RACiR	15	36.9902	1199.81	151.5129883
2800	0.201729413	1.058749368	140.0464882	RACiR	15	36.9931	1199.77	154.3789884
2801	0.201825487	0.835524979	144.5839194	RACiR	15	36.9983	1200.07	157.2139887
2802	0.201455913	0.781908002	147.6393567	RACiR	15	37.0025	1199.82	159.9539888
2803	0.201229919	0.944515818	148.8973446	RACiR	15	36.9975	1199.8	162.6389886
2804	0.200968126	1.189023336	149.4716581	RACiR	15	36.9928	1199.79	165.3099883
2805	0.200710153	1.444959566	149.9643113	RACiR	15	36.9875	1200.1	167.998988
2806	0.200518993	1.609233599	151.3248414	RACiR	15	36.9758	1200.12	170.8079878
2807	0.200380596	1.671281226	153.561176	RACiR	15	36.9705	1200.11	173.6629877
2808	0.200093404	1.780285454	155.3305086	RACiR	15	36.9732	1200.06	176.4499876
2809	0.199877462	1.808643466	157.7469614	RACiR	15	36.9695	1200.11	179.2139876
2810	0.199778503	1.890135032	159.7579243	RACiR	15	36.9658	1200.06	182.0009875
2811	0.199523342	2.116124808	160.6205246	RACiR	15	36.9647	1200.14	184.8409873
2812	0.199647272	2.310517335	161.7699466	RACiR	15	36.9588	1200.12	187.6709871
2813	0.199532714	2.406884096	163.6837444	RACiR	15	36.9572	1199.86	190.4899869
2814	0.199293253	2.391203297	166.5622721	RACiR	15	36.9571	1199.82	193.3729869
2815	0.199031153	2.404667241	169.1735612	RACiR	15	36.9586	1199.82	196.2289869
2816	0.198730156	2.49309185	171.1117725	RACiR	15	36.9596	1200.08	199.0299868
2817	0.198340768	2.531318399	173.4455267	RACiR	15	36.9614	1199.77	201.8269867
2818	0.198229912	2.463416893	176.6862233	RACiR	15	36.9568	1200.17	204.6209868
2819	0.198496992	2.368028722	180.1620758	RACiR	15	36.9479	1200.08	207.377987
2820	0.198411337	2.363791938	182.7747363	RACiR	15	36.9487	1199.85	210.064987
2821	0.198619309	2.500539374	184.224192	RACiR	15	36.9474	1200.11	212.7199868
2822	0.19884045	2.734880821	184.8764016	RACiR	15	36.946	1200.13	215.3769865
2823	0.198672531	2.953032298	185.6481468	RACiR	15	36.949	1200.11	218.0689862
2824	0.198592411	3.122622765	186.8724409	RACiR	15	36.9469	1200.11	220.7999861
2825	0.198609543	3.213747343	188.7896285	RACiR	15	36.9413	1200.11	223.564986
2826	0.198302214	3.295957351	190.7669379	RACiR	15	36.9366	1200.08	226.3659858
2827	0.197960216	3.439011139	192.2218851	RACiR	15	36.9341	1200.1	229.1509857
2828	0.197884197	3.561065102	193.9211961	RACiR	15	36.9345	1200.11	231.9749856
2829	0.197835268	3.722042906	195.2732276	RACiR	15	36.9309	1200.15	234.7679853
2830	0.197460444	3.817063025	197.1403395	RACiR	15	36.9335	1199.84	237.5899852
2831	0.19719301	3.893061686	199.2129899	RACiR	15	36.9357	1200.06	240.4439852
2832	0.196961273	4.033834271	200.7254633	RACiR	15	36.9365	1200.17	243.2679851
2833	0.196544158	4.124240794	202.6378871	RACiR	15	36.9418	1200.19	246.115985
2834	0.196195048	4.184422299	204.7966166	RACiR	15	36.9458	1200.06	248.9509849
2835	0.195951423	4.254735913	206.8733406	RACiR	15	36.9491	1199.9	251.7689847
2836	0.195728664	4.373473314	208.5623095	RACiR	15	36.9458	1200.03	254.5939846
2837	0.195493453	4.493462394	210.2695001	RACiR	15	36.9402	1199.82	257.4519844
2838	0.195244758	4.58737754	212.1738144	RACiR	15	36.9418	1200.13	260.2969844
2839	0.1949003	4.703020034	213.8456063	RACiR	15	36.9441	1200.08	263.1139843
2840	0.194823543	4.773418814	216.0234748	RACiR	15	36.9395	1199.82	266.0029842
2841	0.19469393	4.817140509	218.4270474	RACiR	15	36.9376	1200.13	268.9089841
2842	0.194311001	4.909754151	220.3124104	RACiR	15	36.9382	1200.07	271.762984
2843	0.19391658	4.988112093	222.3377553	RACiR	15	36.9398	1199.86	274.6429839
2844	0.193738814	5.022810788	224.7398217	RACiR	15	36.9389	1200.07	277.4809839
2845	0.194084207	5.121286752	226.6898874	RACiR	15	36.9282	1200.11	280.2819838
2846	0.194295392	5.232862944	228.4861144	RACiR	15	36.9184	1199.81	283.0659837
2847	0.19424846	5.317895303	230.4564418	RACiR	15	36.9128	1200.09	285.8659836
2848	0.194094255	5.418171889	232.3390074	RACiR	15	36.9066	1200.14	288.7329834
2849	0.19369083	5.465739163	234.5833166	RACiR	15	36.9062	1200.13	291.5779834
2850	0.193402458	5.469613567	237.1660329	RACiR	15	36.9057	1199.78	294.3689834
2851	0.193224037	5.397655261	240.4367787	RACiR	15	36.9028	1200.15	297.1789834
2852	0.19301388	5.418719984	242.8877033	RACiR	15	36.8997	1200.17	299.9619834
2853	0.192714327	5.58365731	244.0326179	RACiR	15	36.8965	1200.15	302.6729833
2854	0.192328716	5.771287274	244.9787612	RACiR	15	36.8971	1199.83	305.4109831
2855	0.191920191	5.899838193	246.5106301	RACiR	15	36.8971	1200.07	308.2499829
2856	0.191404247	6.016483774	248.0793817	RACiR	15	36.8969	1200.18	311.0539827
2857	0.190638364	6.15251246	249.3850763	RACiR	15	36.8964	1200.17	313.8279826
2858	0.190174044	6.215483705	251.4542983	RACiR	15	36.8941	1199.82	316.6699825
2859	0.189780911	6.329397878	253.0961507	RACiR	15	36.8975	1200.09	319.5159823
2860	0.189489083	6.459387686	254.6472846	RACiR	15	36.9008	1199.82	322.3799822
2861	0.189547317	6.564152386	256.483513	RACiR	15	36.8946	1200.06	325.1969821
2862	0.189306366	6.658191227	258.3543957	RACiR	15	36.8888	1200.19	328.0479821
2863	0.188956737	6.777674844	259.9036411	RACiR	15	36.8874	1200.13	330.8449818
2864	0.1886818	6.804412021	262.3221293	RACiR	15	36.8873	1200.11	333.6899817
2865	0.188278786	6.806108155	264.9932457	RACiR	15	36.8911	1200.12	336.6139818
2866	0.18804529	6.880971707	267.0156376	RACiR	15	36.8882	1200.17	339.4639817
2867	0.188012107	6.878891401	269.7467037	RACiR	15	36.8781	1200.13	342.2819817
2868	0.187926621	6.840060067	272.7166092	RACiR	15	36.8724	1200.07	345.0399818
2869	0.187636397	6.863876811	275.0814942	RACiR	15	36.8701	1200.13	347.8039818
2870	0.18750573	7.00483316	276.4256766	RACiR	15	36.8683	1200.11	350.5179817
2871	0.187390837	7.198783312	277.2702826	RACiR	15	36.8718	1200.1	353.2009813
2872	0.187273138	7.305824849	278.9857106	RACiR	15	36.8684	1200.19	355.9899812
2873	0.187005035	7.347073394	281.2876533	RACiR	15	36.8626	1200.17	358.8409812
2874	0.186507804	7.478931741	282.647743	RACiR	15	36.8652	1200.12	361.6349811
2875	0.185602389	7.647191694	283.5339794	RACiR	15	36.8689	1200.18	364.4239809
2876	0.184292714	7.792656818	284.4843365	RACiR	15	36.8762	1199.84	367.2449807
2877	0.183367321	7.906049784	285.8395275	RACiR	15	36.879	1200.11	370.0559807
2878	0.183087584	7.952898381	288.0529495	RACiR	15	36.8767	1199.87	372.8979805
2879	0.182947354	7.979203545	290.5363269	RACiR	15	36.8756	1200.16	375.7809804
2880	0.182910337	8.095059212	292.2318201	RACiR	15	36.8671	1199.83	378.6179803
2881	0.182781101	8.243146126	293.6467922	RACiR	15	36.8604	1200.02	381.5029801
2882	0.182404613	8.356819291	295.2506743	RACiR	15	36.8635	1199.92	384.3849801
2883	0.182083663	8.432239313	297.161787	RACiR	15	36.8701	1200.18	387.2229799
2884	0.181848316	8.439360003	299.7496455	RACiR	15	36.8699	1199.82	390.0819799
2885	0.181659245	8.361624237	303.0985026	RACiR	15	36.866	1199.84	392.91198
2886	0.181507773	8.235394495	306.9483594	RACiR	15	36.8615	1199.82	395.7929802
2887	0.181178987	8.141750308	310.367178	RACiR	15	36.8634	1199.8	398.6149803
2888	0.180730027	8.168071162	312.4760464	RACiR	15	36.8715	1200.12	401.2589803
2889	0.180228279	8.305566056	313.5755478	RACiR	15	36.876	1199.91	403.9129801
2890	0.179835599	8.504603155	314.1963904	RACiR	15	36.8781	1200.12	406.6089799
2891	0.179684546	8.755683284	314.445691	RACiR	15	36.8732	1199.82	409.2969795
2892	0.17925754	8.920773172	315.4634428	RACiR	15	36.8677	1199.87	412.0979794
2893	0.17881805	9.03502841	316.936826	RACiR	15	36.8669	1200.14	414.9149793
2894	0.178518311	9.123147533	318.6904056	RACiR	15	36.8669	1199.83	417.7219791
2895	0.178180678	9.19074331	320.6517059	RACiR	15	36.8652	1199.85	420.567979
2896	0.178071337	9.291803368	322.3873243	RACiR	15	36.8608	1200.08	423.3829789
2897	0.178134228	9.371395997	324.4352917	RACiR	15	36.8511	1200.17	426.2259788
2898	0.17804761	9.425071804	326.6690416	RACiR	15	36.8448	1200.11	429.0939788
2899	0.177610935	9.51045018	328.4722926	RACiR	15	36.8457	1200.2	432.0039787
2900	0.177179749	9.671797831	329.5057061	RACiR	15	36.8444	1199.86	434.8379786
2901	0.176728967	9.747192572	331.3313311	RACiR	15	36.8452	1199.94	437.6999784
2902	0.176096595	9.757667778	333.6805989	RACiR	15	36.851	1200.16	440.5869784
2903	0.175743753	9.846407168	335.3714103	RACiR	15	36.8518	1200.2	443.3859784
2904	0.175530858	9.899261776	337.5559131	RACiR	15	36.8443	1200.17	446.2699784
2905	0.175087928	9.937296933	339.7793139	RACiR	15	36.8399	1199.89	449.1889782
2906	0.174556845	10.08755415	340.8012834	RACiR	15	36.841	1200.15	452.007978
2907	0.174046449	10.211069	342.1001226	RACiR	15	36.8442	1199.87	454.8499778
2908	0.173751232	10.21689244	344.6371871	RACiR	15	36.8399	1200.14	457.7079778
2909	0.173445445	10.26572721	346.7619592	RACiR	15	36.8326	1200.14	460.5519778
2910	0.172751563	10.37438453	348.1731068	RACiR	15	36.8337	1200.18	463.4829778
2911	0.172295184	10.50751965	349.4202054	RACiR	15	36.8331	1199.8	466.3539776
2912	0.172126557	10.54578021	351.7767557	RACiR	15	36.8285	1199.93	469.2699776
2913	0.171633993	10.59047406	353.875841	RACiR	15	36.8246	1199.98	472.1819775
2914	0.171045584	10.71911204	354.9810932	RACiR	15	36.8257	1199.79	474.9669773
2915	0.170610655	10.7911529	356.8138832	RACiR	15	36.8282	1199.93	477.8649772
2916	0.170254526	10.88580411	358.5278453	RACiR	15	36.8316	1199.96	480.8119772
2917	0.170053966	10.85783222	361.4042379	RACiR	15	36.8286	1199.89	483.6439773
2918	0.169597088	10.89337972	363.5548023	RACiR	15	36.8302	1200.21	486.5389771
2919	0.169016983	11.09503027	364.0388851	RACiR	15	36.8375	1199.88	489.4479768
2920	0.16849913	11.1696764	365.8052444	RACiR	15	36.844	1199.79	492.3829768
2921	0.16788145	11.13382489	368.5597123	RACiR	15	36.8536	1199.9	495.3129769
2922	0.167317838	11.01625057	372.058506	RACiR	15	36.8601	1199.82	498.159977
2923	0.166893812	10.88533995	375.8306188	RACiR	15	36.8642	1200.08	501.054977
2924	0.166386646	10.90632357	377.9797003	RACiR	15	36.8733	1199.84	503.8529771
2925	0.165950807	11.09946893	378.3617962	RACiR	15	36.8852	1199.88	506.5359769
2926	0.165594341	11.30454216	378.7673766	RACiR	15	36.8944	1200.13	509.3179766
2927	0.165078502	11.48250311	379.380154	RACiR	15	36.9043	1200.08	512.1609764
2928	0.164731739	11.62497157	380.4857156	RACiR	15	36.9067	1200.08	515.0239763
2929	0.16431407	11.6012964	383.2302195	RACiR	15	36.9094	1200.15	517.9439763
2930	0.163622063	11.47645334	386.7730187	RACiR	15	36.9216	1199.86	520.8789764
2931	0.162916049	11.54381862	388.3148345	RACiR	15	36.928	1200.15	523.7059763
2932	0.161905757	11.63992967	389.3852046	RACiR	15	36.9356	1199.81	526.5709763
2933	0.16101014	11.6571835	391.3702283	RACiR	15	36.9413	1200.18	529.4949762
2934	0.160439197	11.78162548	392.4072364	RACiR	15	36.9475	1200.07	532.3219762
2935	0.159884767	11.80093181	394.5414515	RACiR	15	36.958	1200.17	535.1959762
2936	0.159416294	11.78966046	397.0450628	RACiR	15	36.9623	1199.88	538.0649761
2937	0.158697127	11.90111216	398.0959561	RACiR	15	36.9756	1200.08	540.936976
2938	0.157916842	12.0481016	398.7399186	RACiR	15	36.9894	1200.1	543.8299758
2939	0.157551225	12.18575078	399.7762479	RACiR	15	36.9943	1200.13	546.6859757
2940	0.157280913	12.25446447	401.6091199	RACiR	15	36.9975	1200.14	549.5649756
2941	0.156969023	12.32063905	403.4278124	RACiR	15	36.9962	1200.02	552.4299755
2942	0.1565897	12.38110974	405.3163359	RACiR	15	36.9989	1200.09	555.3689755
2943	0.155883061	12.3925943	407.3961383	RACiR	15	37.016	1200.19	558.2979755
2944	0.155162171	12.40525975	409.4193053	RACiR	15	37.0301	1200.14	561.1979754
2945	0.154785914	12.50707993	410.8548623	RACiR	15	37.0303	1199.8	564.1289752
2946	0.154467276	12.57773154	412.6313224	RACiR	15	37.033	1200.02	567.0349752
2947	0.153750592	12.58777301	414.7280057	RACiR	15	37.0501	1200.13	570.0029752
2948	0.153257502	12.65412079	416.3505715	RACiR	15	37.0599	1200.09	572.8849752
2949	0.152857383	12.62519017	419.087551	RACiR	15	37.066	1200.04	575.7939752
2950	0.152263901	12.64128259	421.2507102	RACiR	15	37.0745	1200.07	578.7909751
2951	0.151835439	12.79628764	421.9829877	RACiR	15	37.0822	1200.07	581.679975
2952	0.15154678	12.84964339	423.9138872	RACiR	15	37.0875	1200.05	584.5729749
2953	0.151181526	12.71303898	427.8488067	RACiR	15	37.0914	1199.79	587.5119748
2954	0.150566242	12.51505666	432.1901157	RACiR	15	37.105	1200	590.4199753
2955	0.150383724	12.48571045	435.0490589	RACiR	15	37.115	1199.79	593.2759752
2956	0.150198907	12.54458958	436.8719287	RACiR	15	37.1252	1200.02	596.0399752
2957	0.149799475	12.62303339	438.2317347	RACiR	15	37.1324	1200.09	598.7269752
2958	0.14935592	12.75414091	438.994284	RACiR	15	37.1423	1199.69	601.4509749
2959	0.14886214	12.86807926	439.9334446	RACiR	15	37.1569	1200.07	604.2309748
2960	0.148506646	12.93973866	441.6186249	RACiR	15	37.1574	1199.73	607.1429749
2961	0.148136648	13.07082103	442.5528503	RACiR	15	37.1585	1200.06	609.9719747
2962	0.147732988	13.15671525	443.8672281	RACiR	15	37.1706	1200.05	612.7579746
2963	0.147260122	13.15214051	446.1923701	RACiR	15	37.1819	1199.8	615.6429745
2964	0.146734109	13.25291156	447.319468	RACiR	15	37.1926	1200.11	618.5349745
2965	0.1463382	13.38870081	448.2218117	RACiR	15	37.1996	1200.06	621.4659743
2966	0.145959823	13.48733111	449.4399643	RACiR	15	37.2077	1199.75	624.299974
2967	0.145590103	13.51925047	451.4359752	RACiR	15	37.2144	1200.02	627.159974
2968	0.145330565	13.58875445	453.1468371	RACiR	15	37.2179	1200.04	630.030974
2969	0.144788922	13.68268606	454.3314658	RACiR	15	37.2319	1200.03	632.972974
2970	0.144465135	13.74189329	456.2126849	RACiR	15	37.2375	1200.08	635.9929739
2971	0.144134642	13.70719681	459.0989197	RACiR	15	37.2421	1200.04	638.9819738
2972	0.143538951	13.73850975	460.8820383	RACiR	15	37.2607	1200.01	641.9259738
2973	0.143259522	13.76424002	463.0596173	RACiR	15	37.2667	1199.93	644.8329737
2974	0.142854862	13.76871505	465.3615422	RACiR	15	37.2697	1200.03	647.7449738
2975	0.142268125	13.84303267	466.6836284	RACiR	15	37.2803	1200.04	650.6949737
2976	0.141931424	13.91857519	468.2559953	RACiR	15	37.2902	1199.95	653.6479736
2977	0.141683257	14.02814728	469.4995767	RACiR	15	37.2993	1199.96	656.5499735
2978	0.141429304	14.07706921	471.3937069	RACiR	15	37.3073	1199.98	659.4279734
2979	0.140910134	14.08743953	473.4793898	RACiR	15	37.3195	1199.93	662.3759734
2980	0.140582838	14.1312636	475.3639672	RACiR	15	37.3281	1199.98	665.2809734
2981	0.140393534	14.17403347	477.4052373	RACiR	15	37.3464	1199.95	668.2129734
2982	0.140267563	14.19907092	479.8207749	RACiR	15	37.3566	1199.98	671.2349733
2983	0.140272084	14.2343584	482.2148629	RACiR	15	37.3587	1199.98	674.1709732
2984	0.140096466	14.27851627	484.2772908	RACiR	15	37.3662	1199.99	677.0899732
2985	0.13974306	14.35080711	485.8796144	RACiR	15	37.3671	1200.29	680.0709731
2986	0.139245034	14.35010472	488.1479462	RACiR	15	37.3746	1199.98	683.0659732
2987	0.138850401	14.3497196	490.4933227	RACiR	15	37.3806	1199.95	686.0169732
2988	0.138412983	14.36211036	492.6453727	RACiR	15	37.3794	1200	688.963973
2989	0.138109709	14.24993769	496.3627516	RACiR	15	37.378	1200.03	691.8499733
2990	0.137752237	14.16993823	499.563785	RACiR	15	37.3805	1199.98	694.6649735
2991	0.137474447	14.28346858	500.5707742	RACiR	15	37.3827	1199.96	697.4739732
2992	0.137703567	14.47422503	501.3262334	RACiR	15	37.3763	1200	700.2969729
2993	0.137632764	14.65301603	501.8271409	RACiR	15	37.3802	1199.95	703.1139727
2994	0.137493788	14.73752861	503.4132341	RACiR	15	37.3813	1200.04	705.9919727
2995	0.137494151	14.7723679	505.7597743	RACiR	15	37.378	1199.92	708.8679725
2996	0.137296613	14.69731284	509.1311969	RACiR	15	37.3797	1200.06	711.7279727
2997	0.137071369	14.73592599	511.1200336	RACiR	15	37.3745	1199.97	714.5569727
2998	0.136832355	15.03334572	509.9549786	RACiR	15	37.3796	1200.02	717.3319722
2999	0.136610352	15.15880416	511.0099987	RACiR	15	37.385	1200.05	720.2859722
3000	0.136480272	15.17399461	513.5194691	RACiR	15	37.3798	1200.05	723.2569722
3001	0.136353315	15.23236364	515.4137814	RACiR	15	37.3782	1200.01	726.1229722
3002	0.136341357	15.26707348	517.8213566	RACiR	15	37.3699	1200.04	729.0539721
3003	0.135993415	15.25133292	520.3685816	RACiR	15	37.3722	1199.99	732.0149721
3004	0.135753981	15.15402675	523.9723152	RACiR	15	37.3709	1199.95	734.9009722
3005	0.135975139	15.02848928	528.5955698	RACiR	15	37.3576	1199.99	737.8289724
3006	0.13596183	15.02474443	531.327491	RACiR	15	37.3579	1200.04	740.6689722
3007	0.135970383	15.1701467	532.2894731	RACiR	15	37.3552	1200.05	743.4619721
3008	0.135875032	15.31197381	533.2100137	RACiR	15	37.3544	1200.03	746.3069721
3009	0.135970142	15.42925562	534.6105552	RACiR	15	37.3496	1200.11	749.0889718
3010	0.13592776	15.51069277	536.3448361	RACiR	15	37.3416	1200.02	751.9429718
3011	0.13570678	15.53305033	538.5660306	RACiR	15	37.3388	1199.99	754.8469717
3012	0.135563706	15.65553586	539.763235	RACiR	15	37.3358	1200	757.8109716
3013	0.135368113	15.78199384	540.8396939	RACiR	15	37.3316	1199.77	760.7679716
3014	0.135203215	15.68587016	544.5662811	RACiR	15	37.3233	1200.09	763.6829716
3015	0.135006588	15.61676372	547.9975612	RACiR	15	37.3124	1200.01	766.6539718
3016	0.134944948	15.78026972	548.6983605	RACiR	15	37.2999	1200.02	769.4759715
3017	0.134845807	15.95169009	549.2924753	RACiR	15	37.2952	1200.08	772.3749712
3018	0.134306931	15.96339837	551.2727119	RACiR	15	37.3042	1200.11	775.4079713
3019	0.134070835	15.98217448	553.4408023	RACiR	15	37.3068	1199.75	778.2609714
3020	0.133973725	16.00868621	555.7820808	RACiR	15	37.3034	1199.92	781.1859713
3021	0.133681859	16.00565864	558.2429282	RACiR	15	37.3059	1200.07	784.1749712
3022	0.133458436	15.95369507	561.3397088	RACiR	15	37.3025	1199.95	787.0729713
3023	0.133088133	15.80866354	565.293339	RACiR	15	37.298	1199.96	789.9169714
3024	0.132842381	15.58984972	570.3623623	RACiR	15	37.2986	1199.74	792.8269715
3025	0.132791363	15.44799401	574.7021605	RACiR	15	37.295	1200.07	795.6269718
3026	0.132426396	15.71473114	573.4488611	RACiR	15	37.3011	1200.12	798.2529717
3027	0.132036803	16.15159065	570.1806582	RACiR	15	37.3043	1199.98	801.0069711
3028	0.131698923	16.25660745	571.1942521	RACiR	15	37.2987	1200.08	803.9189709
3029	0.131458807	16.14857689	575.0445661	RACiR	15	37.2916	1200.03	806.9059712
3030	0.131441026	16.19753063	577.2222288	RACiR	15	37.2836	1200.05	809.821971
3031	0.131184709	16.27846359	578.5795649	RACiR	15	37.2825	1200.06	812.6849709
3032	0.1308817	16.28171288	580.8901414	RACiR	15	37.2701	1200.04	815.5789709
3033	0.130803388	16.35826449	582.6431351	RACiR	15	37.264	1200.06	818.5149708
3034	0.130702361	16.47694667	583.7955223	RACiR	15	37.272	1200.09	821.4449707
3035	0.130542691	16.55903544	585.3694363	RACiR	15	37.2694	1199.65	824.4069705
3036	0.130322411	16.56511892	587.828833	RACiR	15	37.2597	1200.02	827.3829706
3037	0.129934495	16.54529377	590.2694938	RACiR	15	37.2629	1200	830.3199707
3038	0.129663852	16.55829065	592.4940836	RACiR	15	37.2587	1200.07	833.2519707
3039	0.129427978	16.61736098	594.2803257	RACiR	15	37.2502	1199.75	836.2519706
3040	0.129003667	16.62575005	596.3969736	RACiR	15	37.251	1200.05	839.2859706
3041	0.128556516	16.60418287	598.7433444	RACiR	15	37.2498	1199.81	842.2129706
3042	0.128141805	16.70661818	599.56433	RACiR	15	37.2477	1200	845.1069705
3043	0.128010742	16.79825512	601.1036559	RACiR	15	37.236	1199.97	848.1029704
3044	0.127834628	16.79961986	603.7064531	RACiR	15	37.2217	1199.82	851.1099702
3045	0.127546945	16.75014136	606.7002588	RACiR	15	37.2172	1200.04	854.0789702
3046	0.127287128	16.74744472	609.1263576	RACiR	15	37.215	1199.74	857.0259702
3047	0.126775382	16.96140163	608.3482413	RACiR	15	37.2164	1200.08	859.9389701
3048	0.126198756	17.06379346	609.0320791	RACiR	15	37.2113	1200.06	863.01397
3049	0.125658675	16.99175177	612.0127919	RACiR	15	37.198	1200.09	866.08397
3050	0.125164877	16.88427919	615.4295778	RACiR	15	37.1903	1200.07	869.0699702
3051	0.124828794	16.83221686	618.3044011	RACiR	15	37.1896	1200.05	871.9769703
3052	0.124611462	16.98814667	618.687107	RACiR	15	37.1857	1200.11	874.8639701
3053	0.124319556	17.13091681	619.2092892	RACiR	15	37.1824	1199.77	877.8669699
3054	0.12401284	17.14319603	621.4171629	RACiR	15	37.1764	1200.17	880.8849699
3055	0.123676872	17.0891698	624.4427729	RACiR	15	37.1693	1200.11	883.91997
3056	0.123374318	17.00986958	627.872663	RACiR	15	37.1661	1200.12	886.9829701
3057	0.123207698	16.97684944	630.8899132	RACiR	15	37.154	1199.85	889.9529702
3058	0.1228974	16.9478127	633.5832683	RACiR	15	37.1473	1199.8	892.9309702
3059	0.12241633	16.89286041	636.2275573	RACiR	15	37.151	1200.16	895.8739702
3060	0.122012769	16.87988584	638.4865862	RACiR	15	37.1461	1199.82	898.8059702
3061	0.12168155	16.90150979	640.4872323	RACiR	15	37.135	1200.06	901.7849702
3062	0.12137389	16.88019015	642.9683694	RACiR	15	37.1366	1200.18	904.6899702
3063	0.120973907	16.9861119	643.5471444	RACiR	15	37.136	1199.81	907.5319702
3064	0.120459174	17.13918472	643.300894	RACiR	15	37.1309	1200.1	910.38497
3065	0.119915998	17.13488634	645.1476781	RACiR	15	37.1292	1199.77	913.3289699
3066	0.119500417	17.19580068	646.3648442	RACiR	15	37.1244	1199.79	916.2729698
3067	0.119223004	17.32397515	646.9699404	RACiR	15	37.1187	1199.79	919.2439697
3068	0.118851876	17.40214351	648.0682306	RACiR	15	37.1208	1200.09	922.2559698
3069	0.118370736	17.38969798	650.1567782	RACiR	15	37.1261	1200.05	925.2969696
3070	0.237132914	0.702211466	121.1314912	RACiR	16	37.4513	1199.96	130.9139888
3071	0.237170389	0.95301013	121.9755335	RACiR	16	37.43	1200.05	133.5859885
3072	0.237363496	1.108278228	123.5650629	RACiR	16	37.4131	1200.01	136.3399883
3073	0.237698804	1.203525177	125.6174786	RACiR	16	37.396	1200.06	139.1349883
3074	0.238049151	1.196674213	128.371942	RACiR	16	37.3807	1199.96	141.9239883
3075	0.238078098	1.14702817	131.3721865	RACiR	16	37.3676	1200.02	144.6739883
3076	0.238346272	1.150968584	133.9405545	RACiR	16	37.3519	1199.99	147.3499883
3077	0.238539025	1.248031031	135.8562854	RACiR	16	37.3361	1200.06	150.0199881
3078	0.239138876	1.465420929	136.9918402	RACiR	16	37.3169	1199.72	152.7209879
3079	0.23958277	1.690916776	138.0322441	RACiR	16	37.3011	1200.05	155.3829877
3080	0.239967635	1.857984975	139.5163189	RACiR	16	37.2872	1200.07	158.0889875
3081	0.240011668	1.987770089	141.286308	RACiR	16	37.2701	1200.08	160.8389874
3082	0.240015674	2.092020368	143.1984601	RACiR	16	37.2553	1199.89	163.5589872
3083	0.240189915	2.269465722	144.6066434	RACiR	16	37.2403	1200.26	166.265987
3084	0.239907905	2.407822755	146.4809903	RACiR	16	37.2295	1199.73	169.2129868
3085	0.239398629	2.436903353	148.9359189	RACiR	16	37.209	1200.01	171.9899868
3086	0.23860812	2.508491233	150.8567559	RACiR	16	37.1836	1200.09	174.5319868
3087	0.238045952	2.671727538	152.3397275	RACiR	16	37.1703	1199.74	177.2759866
3088	0.236935527	2.841802575	153.7234756	RACiR	16	37.1611	1199.97	180.0199865
3089	0.236611263	3.067272668	154.7520892	RACiR	16	37.1543	1199.97	182.7419861
3090	0.236622219	3.264638509	156.0597937	RACiR	16	37.1471	1200.04	185.5169858
3091	0.23708702	3.398334941	157.8613741	RACiR	16	37.1412	1200.2	188.2979858
3092	0.237489684	3.386553159	160.7185063	RACiR	16	37.1274	1199.79	191.1259857
3093	0.238055107	3.26430471	164.3483	RACiR	16	37.1118	1200.08	193.9439859
3094	0.238140214	3.284643437	166.8011018	RACiR	16	37.1106	1200.05	196.6259859
3095	0.237994958	3.481178539	167.9913715	RACiR	16	37.115	1199.79	199.2929857
3096	0.238011425	3.660461595	169.3760943	RACiR	16	37.1132	1200.03	202.0169854
3097	0.237928426	3.653478538	172.0449927	RACiR	16	37.1085	1199.91	204.7439854
3098	0.237728987	3.617595394	174.8625056	RACiR	16	37.1113	1199.98	207.4339854
3099	0.23749078	3.754848905	176.4456432	RACiR	16	37.1164	1199.83	210.0939854
3100	0.237407131	3.913569659	177.887428	RACiR	16	37.1159	1200.15	212.7409852
3101	0.23725893	4.073865896	179.3376511	RACiR	16	37.1173	1200.14	215.422985
3102	0.237160849	4.264484073	180.5539464	RACiR	16	37.1219	1200.18	218.0799846
3103	0.236789988	4.447414837	181.8615411	RACiR	16	37.1261	1199.87	220.8099845
3104	0.236629935	4.644826095	183.110317	RACiR	16	37.1281	1200.13	223.5549843
3105	0.236696329	4.795055845	184.6534287	RACiR	16	37.1267	1199.79	226.2309841
3106	0.236399572	4.910628784	186.4719832	RACiR	16	37.131	1200.01	229.002984
3107	0.236045376	5.018365307	188.3798415	RACiR	16	37.138	1200.12	231.8229838
3108	0.235874835	5.123025345	190.260593	RACiR	16	37.1427	1199.86	234.5629838
3109	0.235936533	5.220055983	192.2648822	RACiR	16	37.1481	1200.12	237.3439837
3110	0.235984682	5.341832333	194.10456	RACiR	16	37.1512	1200.05	240.1339835
3111	0.236121257	5.516578078	195.552897	RACiR	16	37.1502	1200.08	242.8799833
3112	0.235791306	5.625316973	197.4076771	RACiR	16	37.1535	1199.78	245.6549832
3113	0.23561605	5.653002928	199.8555576	RACiR	16	37.1565	1200.11	248.4319831
3114	0.235659264	5.75651869	201.8400346	RACiR	16	37.1533	1199.84	251.230983
3115	0.235011676	5.95850938	202.9757801	RACiR	16	37.1657	1200	254.0039828
3116	0.23432325	6.10788205	204.4031143	RACiR	16	37.1791	1199.81	256.7179826
3117	0.234081941	6.177800085	206.5536597	RACiR	16	37.1805	1200	259.5109825
3118	0.233737343	6.255762059	208.6526521	RACiR	16	37.1836	1200.05	262.3279824
3119	0.233558896	6.39311197	210.2819195	RACiR	16	37.1867	1200.02	265.0599823
3120	0.233422834	6.487399565	212.3129967	RACiR	16	37.1894	1199.7	267.8829823
3121	0.23246085	6.575008091	214.2036507	RACiR	16	37.1975	1199.98	270.6889822
3122	0.231305133	6.750403644	215.3734811	RACiR	16	37.2022	1200.04	273.4409819
3123	0.230998995	6.918798887	216.8009216	RACiR	16	37.1986	1200.03	276.2239817
3124	0.230933027	6.975640756	219.0764848	RACiR	16	37.2024	1200.09	279.0199816
3125	0.230730543	7.00387253	221.5310332	RACiR	16	37.2135	1199.92	281.8359816
3126	0.230784115	7.148655257	223.1837822	RACiR	16	37.2223	1199.95	284.6229814
3127	0.23112259	7.338611173	224.5294709	RACiR	16	37.2269	1199.99	287.3529812
3128	0.231171618	7.47367084	226.2833045	RACiR	16	37.2307	1200.04	290.1609811
3129	0.231658413	7.593749864	228.2622262	RACiR	16	37.2282	1199.96	292.9859809
3130	0.231464362	7.625590634	230.6918632	RACiR	16	37.231	1199.97	295.7959808
3131	0.230605068	7.676849423	232.8788296	RACiR	16	37.2409	1199.9	298.6589809
3132	0.229990484	7.820921126	234.3914654	RACiR	16	37.2547	1199.96	301.4659807
3133	0.229833167	7.938369249	236.1686463	RACiR	16	37.2645	1199.89	304.2369805
3134	0.230057927	7.970996291	238.7122006	RACiR	16	37.2594	1200	307.0579804
3135	0.229647592	7.991725201	241.1776932	RACiR	16	37.2638	1199.96	309.8769805
3136	0.229394841	8.072852908	243.1509275	RACiR	16	37.2735	1200.07	312.6069804
3137	0.229228164	8.083991537	245.6563975	RACiR	16	37.2802	1199.89	315.3469803
3138	0.228732758	8.189993398	247.3993061	RACiR	16	37.2896	1199.91	318.0879802
3139	0.228455779	8.406242327	248.3588735	RACiR	16	37.2934	1199.87	320.7769799
3140	0.228630298	8.519613597	250.19925	RACiR	16	37.2951	1199.9	323.4869798
3141	0.228999676	8.603925697	252.3400843	RACiR	16	37.295	1200.2	326.2359798
3142	0.229640607	8.709208861	254.414936	RACiR	16	37.2918	1199.94	328.9969796
3143	0.229805639	8.837543889	256.1806935	RACiR	16	37.2963	1199.96	331.7459795
3144	0.229220752	9.024143441	257.3577433	RACiR	16	37.31	1199.94	334.5359794
3145	0.228809244	9.161306968	258.9629989	RACiR	16	37.3193	1199.89	337.3639791
3146	0.22846162	9.26789916	260.7500593	RACiR	16	37.3271	1199.8	340.132979
3147	0.228097565	9.36456048	262.609989	RACiR	16	37.3354	1199.87	342.9059789
3148	0.228049749	9.505291011	264.2477052	RACiR	16	37.3379	1200.18	345.6809787
3149	0.227650381	9.602861544	266.1353954	RACiR	16	37.3431	1199.87	348.4999786
3150	0.227381406	9.644449388	268.4638967	RACiR	16	37.3483	1199.83	351.3199786
3151	0.227365533	9.77382149	270.1394292	RACiR	16	37.3522	1200.19	354.0489783
3152	0.227482463	9.922780321	271.7648638	RACiR	16	37.352	1199.85	356.8189781
3153	0.227274173	9.980382679	273.9908701	RACiR	16	37.3551	1200.19	359.6319781
3154	0.226697287	9.967825442	276.6036645	RACiR	16	37.3686	1199.83	362.4489782
3155	0.226443574	9.981767237	279.0637247	RACiR	16	37.3779	1199.89	365.2039782
3156	0.226652635	10.02057301	281.4641293	RACiR	16	37.377	1199.83	367.9259781
3157	0.226609577	10.11533375	283.4093857	RACiR	16	37.3787	1200.2	370.674978
3158	0.22651878	10.3451256	284.3315225	RACiR	16	37.3861	1199.79	373.4039778
3159	0.226916817	10.62795846	285.0113624	RACiR	16	37.3913	1199.81	376.1119775
3160	0.227437918	10.7810043	286.7252245	RACiR	16	37.3923	1200.09	378.8689774
3161	0.227533464	10.78057999	289.4799818	RACiR	16	37.4006	1199.74	381.7219772
3162	0.227391896	10.79931288	291.9976503	RACiR	16	37.4053	1199.79	384.5379772
3163	0.227221077	10.85876622	294.1553206	RACiR	16	37.4082	1200.07	387.2929771
3164	0.226756026	10.94892474	295.9835411	RACiR	16	37.4184	1199.79	390.050977
3165	0.226535199	11.15609178	297.0711249	RACiR	16	37.4232	1199.73	392.8239769
3166	0.226253326	11.35383746	298.1969154	RACiR	16	37.4257	1200.14	395.5879767
3167	0.225972388	11.51905332	299.5777136	RACiR	16	37.4291	1200.08	398.3869764
3168	0.225699293	11.53859272	302.0579991	RACiR	16	37.437	1200.05	401.2289764
3169	0.225468943	11.481539	305.0930348	RACiR	16	37.4435	1200.05	404.0519764
3170	0.225284569	11.46867331	307.753437	RACiR	16	37.446	1199.95	406.7979763
3171	0.224983888	11.40157124	310.7299852	RACiR	16	37.4559	1200.06	409.5079765
3172	0.224558407	11.36954587	313.4036678	RACiR	16	37.4711	1200	412.2259766
3173	0.224820515	11.45137589	315.4559476	RACiR	16	37.4715	1199.99	414.8799766
3174	0.225017778	11.61954554	316.8258729	RACiR	16	37.471	1200.02	417.5039764
3175	0.224664977	11.81955851	317.7967468	RACiR	16	37.4845	1200.03	420.1899763
3176	0.224840939	12.03982787	318.812695	RACiR	16	37.4867	1200	422.856976
3177	0.224708352	12.25906884	319.7579765	RACiR	16	37.4869	1200.07	425.5599756
3178	0.224199464	12.45814849	320.753212	RACiR	16	37.4948	1199.99	428.3409753
3179	0.224132711	12.52847091	322.9212564	RACiR	16	37.5002	1199.94	431.1739751
3180	0.223859831	12.41200624	326.3952488	RACiR	16	37.502	1199.96	434.0069753
3181	0.223721151	12.53737966	328.0086395	RACiR	16	37.5064	1199.98	436.7009753
3182	0.223699446	12.85469873	328.2545051	RACiR	16	37.5091	1200	439.3929749
3183	0.223365604	13.06246678	329.2690969	RACiR	16	37.5169	1200.02	442.1979745
3184	0.222788882	13.19853735	330.7949738	RACiR	16	37.5299	1199.97	445.0869746
3185	0.222468146	13.24010874	333.0981544	RACiR	16	37.538	1200.04	447.9619745
3186	0.222430172	13.32753032	335.081061	RACiR	16	37.5459	1199.96	450.7449741
3187	0.222289354	13.44346321	336.8647646	RACiR	16	37.5557	1199.97	453.5669741
3188	0.222612582	13.55963376	339.562152	RACiR	16	37.5555	1199.97	457.1049742
3189	0.223129689	13.6983146	341.4796286	RACiR	16	37.5517	1200	459.9219739
3190	0.222847884	13.78312272	343.408361	RACiR	16	37.5622	1200	462.7329738
3191	0.222499613	13.62756333	347.190262	RACiR	16	37.5662	1200	465.635974
3192	0.222837194	13.46449557	351.3160497	RACiR	16	37.5568	1199.96	468.513974
3193	0.222534899	13.52369525	353.3556626	RACiR	16	37.552	1200.02	471.2189739
3194	0.222508097	13.79394994	353.9879348	RACiR	16	37.5421	1200.04	473.9349738
3195	0.222868193	14.06542679	354.8443108	RACiR	16	37.5248	1199.97	476.7039734
3196	0.222988274	14.18803047	356.6934596	RACiR	16	37.5136	1199.95	479.4859733
3197	0.22300686	14.24478587	358.9790026	RACiR	16	37.5072	1199.99	482.2689733
3198	0.223264452	14.35195079	360.9710326	RACiR	16	37.4981	1200.06	485.0279731
3199	0.223923805	14.58305885	362.2758927	RACiR	16	37.4791	1199.95	487.7989728
3200	0.224552563	14.67809622	364.6670988	RACiR	16	37.4596	1199.98	490.6579728
3201	0.224615754	14.62420877	367.8148767	RACiR	16	37.4533	1199.98	493.4809728
3202	0.224722041	14.61560851	370.6679489	RACiR	16	37.4499	1200.02	496.3309728
3203	0.225400398	14.77109202	372.5013905	RACiR	16	37.4337	1200.03	499.0569727
3204	0.225772396	14.92938798	374.2042265	RACiR	16	37.416	1199.98	501.8129725
3205	0.225877699	15.04228549	376.2167667	RACiR	16	37.4024	1199.93	504.6869723
3206	0.225955403	15.1639726	378.1579044	RACiR	16	37.3872	1200.07	507.5469723
3207	0.226162816	15.26482283	380.2852504	RACiR	16	37.3674	1200.07	510.3959719
3208	0.226420748	15.35187511	382.4824247	RACiR	16	37.3473	1199.96	513.1719718
3209	0.226395072	15.44835044	384.5067244	RACiR	16	37.3367	1199.93	515.9809719
3210	0.226449575	15.56926963	386.3821319	RACiR	16	37.3248	1200.01	518.8009717
3211	0.226711537	15.54513126	389.4717939	RACiR	16	37.3054	1200.02	521.6609717
3212	0.227141078	15.43700402	393.2653311	RACiR	16	37.2835	1200	524.5249718
3213	0.227379287	15.41396045	396.2366746	RACiR	16	37.2662	1199.97	527.276972
3214	0.227157563	15.56841582	397.5802007	RACiR	16	37.2556	1200.01	529.9289717
3215	0.227106739	15.83637095	398.2747543	RACiR	16	37.2414	1200.03	532.6659714
3216	0.227349101	16.06328335	399.4580999	RACiR	16	37.2274	1199.99	535.4429712
3217	0.227637132	16.1360527	401.813734	RACiR	16	37.214	1200.01	538.2699711
3218	0.228163688	16.14000365	404.8401274	RACiR	16	37.2023	1199.99	541.156971
3219	0.228728975	16.19431464	407.485433	RACiR	16	37.1819	1199.99	543.974971
3220	0.228833723	16.28906827	409.5666214	RACiR	16	37.1611	1200.02	546.7479709
3221	0.228796529	16.42159567	411.2895434	RACiR	16	37.1511	1200.03	549.5359707
3222	0.228578011	16.61981473	412.4524179	RACiR	16	37.1408	1200.04	552.3209705
3223	0.228723294	16.68480849	414.9016444	RACiR	16	37.1235	1200.05	555.2239706
3224	0.228688303	16.67778846	417.8065367	RACiR	16	37.1093	1200	558.1839705
3225	0.228658664	16.76722101	419.8837203	RACiR	16	37.0962	1200.02	561.0099703
3226	0.22872968	16.84211261	422.125537	RACiR	16	37.0754	1200.06	563.8079702
3227	0.228488742	16.9543962	423.9270796	RACiR	16	37.0615	1200	566.6129702
3228	0.228680906	17.05153652	426.1083673	RACiR	16	37.0428	1200.08	569.4599701
3229	0.228713406	17.11754635	428.3631403	RACiR	16	37.0254	1200.05	572.2409699
3230	0.228390637	17.03873134	431.4694994	RACiR	16	37.0183	1200.02	575.0379701
3231	0.227888099	17.00436482	434.1818747	RACiR	16	37.0074	1200.07	577.8369702
3232	0.227838717	17.15962314	435.7029739	RACiR	16	36.986	1200.03	580.5639699
3233	0.228236645	17.30441931	437.6090971	RACiR	16	36.9658	1199.74	583.3579698
3234	0.228912135	17.50610471	439.2918055	RACiR	16	36.9459	1200.08	586.1839697
3235	0.229094131	17.66283448	441.0096479	RACiR	16	36.9296	1200.07	589.0139694
3236	0.22895641	17.68673189	443.4785325	RACiR	16	36.9213	1200.05	591.8199693
3237	0.229020599	17.67606019	446.3026592	RACiR	16	36.9045	1200.06	594.6019692
3238	0.228330816	17.73754047	448.2136959	RACiR	16	36.89	1200.05	597.4009691
3239	0.227509303	17.90467085	449.2840812	RACiR	16	36.8718	1200.09	600.1699691
3240	0.227299643	18.07584963	450.7136216	RACiR	16	36.853	1200.04	603.0059689
3241	0.227411371	18.21880553	452.5458418	RACiR	16	36.8437	1199.7	605.8939687
3242	0.227144486	18.37448967	454.0405413	RACiR	16	36.8391	1200.07	608.7539686
3243	0.227321139	18.3946902	456.86185	RACiR	16	36.8215	1199.74	611.6969684
3244	0.227686887	18.33675817	460.2964856	RACiR	16	36.8045	1200.09	614.5819683
3245	0.2276425	18.38735544	462.7026724	RACiR	16	36.7923	1200.03	617.4379685
3246	0.227842285	18.47540278	464.9902233	RACiR	16	36.7722	1200.02	620.2999684
3247	0.227950163	18.41217973	468.264703	RACiR	16	36.7609	1199.75	623.1309685
3248	0.227771907	18.20932871	472.3576739	RACiR	16	36.7574	1200.08	625.9509688
3249	0.227835336	18.14506271	475.5408721	RACiR	16	36.7461	1200.09	628.7149688
3250	0.228232956	18.28813155	477.3552579	RACiR	16	36.7356	1200.02	631.4129687
3251	0.228514622	18.4715914	478.7625619	RACiR	16	36.7246	1200.01	634.0689683
3252	0.228431163	18.68056974	479.8379872	RACiR	16	36.7115	1200.05	636.7679681
3253	0.228631973	18.95979292	480.6189985	RACiR	16	36.698	1199.76	639.4989679
3254	0.228583569	19.10555687	482.2244093	RACiR	16	36.6916	1200.12	642.2669678
3255	0.228359508	19.10534291	484.8530667	RACiR	16	36.6833	1200.05	645.1169677
3256	0.228378076	19.09002649	487.776088	RACiR	16	36.6687	1200.06	647.9929676
3257	0.228183775	19.16500888	489.8376553	RACiR	16	36.6583	1200.07	650.7739677
3258	0.228111506	19.30498496	491.4636702	RACiR	16	36.6475	1200.04	653.5349675
3259	0.228299719	19.45233434	493.3085462	RACiR	16	36.6293	1200.08	656.3899673
3260	0.228006373	19.55700123	495.184073	RACiR	16	36.618	1199.77	659.2679673
3261	0.227677694	19.58157356	497.5995578	RACiR	16	36.6108	1200.16	662.1529672
3262	0.22758196	19.68084472	499.6127222	RACiR	16	36.6011	1199.83	665.0159672
3263	0.227204118	19.79999131	501.287653	RACiR	16	36.5931	1200.09	667.8579671
3264	0.226951947	19.8601214	503.4788409	RACiR	16	36.5771	1200.1	670.7119668
3265	0.226625122	19.91492901	505.6993314	RACiR	16	36.5665	1200.06	673.6179666
3266	0.226643503	19.99353959	507.9150183	RACiR	16	36.5578	1199.79	676.4579667
3267	0.226911224	20.03467009	510.5136152	RACiR	16	36.5462	1200.09	679.2599666
3268	0.227118676	20.12478158	512.7649712	RACiR	16	36.5386	1200.03	682.1269664
3269	0.227356056	20.20150641	515.1571579	RACiR	16	36.534	1199.99	685.0159664
3270	0.226745035	20.28481191	516.9506559	RACiR	16	36.5384	1200.14	687.9039664
3271	0.226393446	20.49141137	517.9279727	RACiR	16	36.5389	1200.09	690.723966
3272	0.226305984	20.55436394	520.1900355	RACiR	16	36.539	1200.05	693.6019659
3273	0.226097184	20.47716766	523.4453185	RACiR	16	36.5433	1200.02	696.5349661
3274	0.225997356	20.44296979	526.4330444	RACiR	16	36.5454	1200.04	699.4509661
3275	0.22564298	20.553907	528.1639818	RACiR	16	36.5545	1200	702.340966
3276	0.224984094	20.70079131	529.330979	RACiR	16	36.5722	1200.04	705.149966
3277	0.224668431	20.75565463	531.4490654	RACiR	16	36.5831	1200.09	708.004966
3278	0.224444591	20.75238752	534.1387764	RACiR	16	36.5922	1199.99	710.9569658
3279	0.223856326	20.85423721	535.7453305	RACiR	16	36.6055	1199.99	713.8429657
3280	0.223093872	20.96017229	537.2045138	RACiR	16	36.6114	1200.04	716.6999657
3281	0.221881604	21.00978904	538.7641912	RACiR	16	36.6228	1200.04	719.5779656
3282	0.220894902	21.05899708	540.4276212	RACiR	16	36.6398	1199.99	722.4369654
3283	0.22081118	21.18381214	542.1770292	RACiR	16	36.6445	1199.99	725.2729653
3284	0.220812902	21.32877547	543.8000797	RACiR	16	36.6526	1200.01	728.0879651
3285	0.220744468	21.39234067	546.0333053	RACiR	16	36.6679	1200.06	730.9829651
3286	0.220786868	21.41512271	548.7582806	RACiR	16	36.679	1199.97	733.9919651
3287	0.220564622	21.34460387	551.8816741	RACiR	16	36.6893	1199.98	736.888965
3288	0.220277097	21.23063833	555.2487632	RACiR	16	36.6973	1200.03	739.7059654
3289	0.220175776	21.09917265	559.005551	RACiR	16	36.7038	1200.04	742.6729657
3290	0.220020416	21.09286211	561.6369223	RACiR	16	36.7102	1200.02	745.4969655
3291	0.219794325	21.34994146	562.0831197	RACiR	16	36.7204	1199.97	748.1479651
3292	0.219382647	21.58085027	562.6907748	RACiR	16	36.7346	1199.95	750.9259647
3293	0.219101416	21.68605894	564.3986201	RACiR	16	36.7426	1200.03	753.7369648
3294	0.21884199	21.77164904	566.2820256	RACiR	16	36.7542	1199.99	756.5919646
3295	0.218383938	21.72522983	569.1148786	RACiR	16	36.7702	1199.9	759.5739644
3296	0.217937054	21.74232814	571.4307152	RACiR	16	36.7812	1200.02	762.4779645
3297	0.217492336	21.87650503	572.8536469	RACiR	16	36.7895	1199.97	765.3499646
3298	0.217145043	22.00250451	574.3944533	RACiR	16	36.801	1200.02	768.2279646
3299	0.217025146	22.0582807	576.639681	RACiR	16	36.8062	1199.96	771.1099644
3300	0.217085334	22.05620998	579.518128	RACiR	16	36.8077	1199.92	774.0429643
3301	0.216583919	22.13114799	581.2802442	RACiR	16	36.8248	1200.34	776.915964
3302	0.216233425	22.1845073	583.384216	RACiR	16	36.8388	1200.02	779.834964
3303	0.216146943	22.28412882	585.316525	RACiR	16	36.8491	1199.94	782.722964
3304	0.216249839	22.37765434	587.4396414	RACiR	16	36.8557	1199.97	785.6029639
3305	0.216237083	22.36611312	590.35941	RACiR	16	36.8601	1200.06	788.5479641
3306	0.215730487	22.34849715	592.8664293	RACiR	16	36.8745	1199.91	791.4539642
3307	0.215282205	22.24427913	596.0349238	RACiR	16	36.887	1199.96	794.3289641
3308	0.215068226	22.21193403	598.8360124	RACiR	16	36.8958	1199.9	797.1779641
3309	0.214777872	22.2389496	601.0910854	RACiR	16	36.9114	1200.22	800.0159641
3310	0.214336384	22.25462059	603.284654	RACiR	16	36.9256	1199.9	802.8109641
3311	0.214174667	22.33911769	605.2580048	RACiR	16	36.9284	1199.96	805.670964
3312	0.214150467	22.48350428	606.8672623	RACiR	16	36.9297	1199.82	808.5219636
3313	0.213951676	22.59610264	608.579275	RACiR	16	36.9393	1199.93	811.3769636
3314	0.213648728	22.66355027	610.5610608	RACiR	16	36.951	1199.88	814.2619635
3315	0.213498655	22.74579204	612.5546766	RACiR	16	36.956	1199.89	817.1229634
3316	0.212909911	22.81556458	614.2841336	RACiR	16	36.9689	1200.27	819.9919636
3317	0.212504188	22.83255925	616.5525049	RACiR	16	36.9842	1199.97	822.8659637
3318	0.212114269	22.86276905	618.7966305	RACiR	16	36.9964	1200.19	825.8129635
3319	0.212016706	22.96769667	620.6785089	RACiR	16	37.0027	1199.85	828.7299631
3320	0.212169587	23.02974742	623.1300176	RACiR	16	37.0082	1199.89	831.6499631
3321	0.212179277	23.08669513	625.454341	RACiR	16	37.0229	1200.13	834.5609631
3322	0.212040998	23.1113051	627.8997569	RACiR	16	37.0381	1199.79	837.4739631
3323	0.211681211	23.01409892	631.1435046	RACiR	16	37.046	1199.88	840.3969631
3324	0.21144553	22.89683767	634.6394234	RACiR	16	37.0505	1199.86	843.2969632
3325	0.211469523	22.84468173	637.8548806	RACiR	16	37.0546	1199.87	846.1929635
3326	0.211178037	22.90066958	639.8012963	RACiR	16	37.0671	1200.19	848.9449635
3327	0.210654752	23.01578011	641.1293357	RACiR	16	37.0854	1199.82	851.7759633
3328	0.21036932	22.98291225	643.909374	RACiR	16	37.0955	1200.16	854.6829633
3329	0.210583918	22.91594542	647.2832815	RACiR	16	37.0969	1200.19	857.4579635
3330	0.210354185	22.9299825	649.6018926	RACiR	16	37.1063	1200.17	860.2149634
3331	0.209856318	23.15051905	649.9842902	RACiR	16	37.1238	1200.07	862.902963
3332	0.209455415	23.3641879	650.6135856	RACiR	16	37.1389	1200.13	865.6929629
3333	0.209152424	23.44991695	652.4632219	RACiR	16	37.1504	1200.11	868.6259627
3334	0.20929081	23.53739028	654.6834547	RACiR	16	37.1503	1200.14	871.5179626
3335	0.209342538	23.64222972	656.6202256	RACiR	16	37.1609	1199.87	874.3669626
3336	0.209900536	23.64069033	659.8631349	RACiR	16	37.1721	1199.8	877.2799625
3337	0.210803386	23.59625079	663.8787212	RACiR	16	37.1723	1199.88	880.3079625
3338	0.210687676	23.65983816	666.0238146	RACiR	16	37.1829	1200.1	883.2069624
3339	0.210289064	23.71021659	667.9879273	RACiR	16	37.1962	1200.12	886.0559626
3340	0.210102596	23.70722356	670.6113591	RACiR	16	37.2024	1200.02	888.9479626
3341	0.21006863	23.74676465	673.0441745	RACiR	16	37.2043	1199.82	891.8389624
3342	0.209287517	23.78425301	674.8185806	RACiR	16	37.2188	1200.11	894.7449624
3343	0.208531262	23.92660778	675.7335995	RACiR	16	37.2405	1200.08	897.6259623
3344	0.208159871	24.0380357	677.360224	RACiR	16	37.2509	1200.04	900.620962
3345	0.207778161	23.97685217	680.3110503	RACiR	16	37.2554	1199.71	903.5669619
3346	0.207709969	23.95786163	683.2178016	RACiR	16	37.2602	1200.05	906.4909623
3347	0.207752389	24.09197056	685.0332312	RACiR	16	37.265	1200.07	909.4509621
3348	0.127218013	0.596768225	119.6361015	RACiR	17	35.1627	1200.07	131.6649891
3349	0.127104274	0.674684885	121.2981056	RACiR	17	35.1747	1200.06	134.423989
3350	0.126627463	0.807084348	122.163426	RACiR	17	35.1915	1200	137.1109888
3351	0.126286536	0.983463891	122.4913954	RACiR	17	35.2081	1199.99	139.8229886
3352	0.125995219	1.138057649	123.1679931	RACiR	17	35.2204	1199.94	142.6109884
3353	0.12590058	1.278053513	124.0567594	RACiR	17	35.2364	1200.01	145.4109883
3354	0.126296523	1.362731353	125.7202797	RACiR	17	35.2542	1200.04	148.2129882
3355	0.126656994	1.433793201	127.5548765	RACiR	17	35.2624	1200.02	151.0059881
3356	0.126511113	1.516432969	129.2048208	RACiR	17	35.2754	1199.94	153.837988
3357	0.126120807	1.636088487	130.3374094	RACiR	17	35.299	1199.95	156.6739879
3358	0.125808686	1.795781717	130.9331959	RACiR	17	35.3119	1199.93	159.4739877
3359	0.125630534	1.891874494	132.4099105	RACiR	17	35.3148	1199.93	162.3169876
3360	0.125157523	1.910888291	134.8401592	RACiR	17	35.3307	1199.97	165.1929876
3361	0.124827813	1.926927296	137.3473431	RACiR	17	35.3465	1199.97	168.0829875
3362	0.124366698	2.03270515	138.5958247	RACiR	17	35.3695	1200	170.9099873
3363	0.124048997	2.104714945	140.3093616	RACiR	17	35.3827	1199.96	173.7329873
3364	0.123920351	2.094862468	143.1717811	RACiR	17	35.3857	1199.93	176.5959873
3365	0.123540308	2.080559327	146.0232418	RACiR	17	35.4036	1200.08	179.4559873
3366	0.123355728	2.102664985	148.418008	RACiR	17	35.4193	1199.93	182.2899873
3367	0.123559435	2.277214138	148.862625	RACiR	17	35.4273	1199.96	185.0699871
3368	0.123916331	2.491338652	148.8459847	RACiR	17	35.4424	1199.91	187.8649869
3369	0.123980192	2.611882891	150.0136276	RACiR	17	35.4563	1199.94	190.6929868
3370	0.123741911	2.687222765	151.718233	RACiR	17	35.4668	1199.88	193.5519867
3371	0.123379702	2.681519726	154.4140352	RACiR	17	35.4881	1199.89	196.3929866
3372	0.123213559	2.605052786	158.1147656	RACiR	17	35.5027	1199.88	199.2519867
3373	0.123339619	2.539129788	161.7730095	RACiR	17	35.5068	1200.22	202.1179868
3374	0.123804495	2.59333254	163.8291485	RACiR	17	35.519	1199.87	204.8649868
3375	0.124308794	2.761489626	164.3964736	RACiR	17	35.5311	1199.89	207.5859866
3376	0.124335225	2.962166054	164.4734785	RACiR	17	35.5474	1200.19	210.3729863
3377	0.123983018	3.136814194	164.806492	RACiR	17	35.5656	1199.87	213.2019861
3378	0.123802216	3.244370172	166.0068685	RACiR	17	35.5773	1200.18	215.969986
3379	0.123552643	3.255802419	168.5030845	RACiR	17	35.5899	1199.88	218.811986
3380	0.123149939	3.289044652	170.725243	RACiR	17	35.6021	1199.86	221.7219859
3381	0.122897414	3.420064822	171.6090531	RACiR	17	35.6158	1199.84	224.5239858
3382	0.122666488	3.491762716	173.3280499	RACiR	17	35.6247	1200.12	227.3779857
3383	0.122552462	3.594767827	174.7117502	RACiR	17	35.6341	1200.15	230.2689856
3384	0.122207357	3.697385336	176.0062942	RACiR	17	35.6474	1199.79	233.1619855
3385	0.121943154	3.77264606	177.6488273	RACiR	17	35.6592	1200.12	236.0159854
3386	0.121766375	3.80537904	179.9297584	RACiR	17	35.6731	1200.16	238.9169854
3387	0.121502013	3.871295594	181.7089578	RACiR	17	35.6856	1200.09	241.7939853
3388	0.121313259	4.036979284	182.073644	RACiR	17	35.6977	1200.15	244.5469851
3389	0.121400646	4.083344215	184.2203828	RACiR	17	35.7154	1200.09	247.393985
3390	0.121729879	4.077252289	187.2454363	RACiR	17	35.7278	1200.11	250.313985
3391	0.121800366	4.186109944	188.6118968	RACiR	17	35.7354	1200.1	253.1989849
3392	0.121568558	4.318988853	189.4525885	RACiR	17	35.7509	1200.06	256.0219847
3393	0.121339691	4.38550533	191.1980129	RACiR	17	35.7675	1200.08	258.8759847
3394	0.12158603	4.373359971	194.2696215	RACiR	17	35.7759	1200.07	261.7869847
3395	0.122099204	4.334625234	197.8117662	RACiR	17	35.7846	1200.08	264.6959848
3396	0.122513021	4.359303644	200.3616443	RACiR	17	35.7936	1199.78	267.4939848
3397	0.122454168	4.318560263	203.5693041	RACiR	17	35.8004	1200.05	270.3039848
3398	0.122166465	4.347674626	205.7408061	RACiR	17	35.8124	1200.12	273.1119847
3399	0.121770303	4.545796497	205.5403707	RACiR	17	35.8249	1200.08	275.8309845
3400	0.121509253	4.761077209	205.2267909	RACiR	17	35.8274	1200.14	278.6019843
3401	0.121467588	4.915820788	205.8686715	RACiR	17	35.8243	1199.79	281.420984
3402	0.121376315	4.968423907	207.8884982	RACiR	17	35.8191	1199.82	284.287984
3403	0.121318931	5.006167866	210.1185576	RACiR	17	35.8109	1200.21	287.142984
3404	0.121436119	5.154962412	210.9547779	RACiR	17	35.7995	1200.14	289.9799839
3405	0.121517495	5.223379435	212.8868316	RACiR	17	35.7896	1200.18	292.8709837
3406	0.121454382	5.249037841	215.2715049	RACiR	17	35.7841	1199.85	295.7299837
3407	0.12145881	5.385113268	216.1679332	RACiR	17	35.7755	1199.86	298.5199836
3408	0.121353694	5.459472326	217.8801247	RACiR	17	35.7641	1200.17	301.3749835
3409	0.12134078	5.514096876	219.9579279	RACiR	17	35.748	1199.87	304.2759833
3410	0.121420774	5.594291263	221.7140865	RACiR	17	35.7334	1199.9	307.1329833
3411	0.121556212	5.665081292	223.6568073	RACiR	17	35.7136	1199.95	310.0089833
3412	0.121703011	5.754769163	225.3302131	RACiR	17	35.6917	1200.13	312.8539833
3413	0.12176888	5.888251613	226.3258272	RACiR	17	35.6791	1199.91	315.6679829
3414	0.121877504	6.028168	227.3449738	RACiR	17	35.6617	1199.86	318.5569826
3415	0.121857554	6.065548314	229.6315284	RACiR	17	35.6518	1199.78	321.4369828
3416	0.121798972	6.029977515	232.8228199	RACiR	17	35.6498	1199.84	324.2979828
3417	0.121868803	6.068293269	235.1566517	RACiR	17	35.636	1199.83	327.1779828
3418	0.121863461	6.131380735	237.0657704	RACiR	17	35.6212	1199.89	330.0019828
3419	0.121920091	6.21837846	238.6514813	RACiR	17	35.6101	1200.2	332.7939826
3420	0.122054162	6.318634631	240.1505739	RACiR	17	35.601	1200.2	335.6169824
3421	0.122001186	6.356532283	242.3255377	RACiR	17	35.5938	1199.85	338.4149825
3422	0.121919125	6.420445575	244.0879019	RACiR	17	35.5839	1199.85	341.1639824
3423	0.122070709	6.471732973	246.2638809	RACiR	17	35.5673	1199.89	343.9959823
3424	0.12229255	6.536291967	248.3498758	RACiR	17	35.5573	1199.91	346.8759821
3425	0.122769395	6.685726303	249.4233854	RACiR	17	35.5418	1200.23	349.660982
3426	0.122991558	6.808620103	250.6866661	RACiR	17	35.5273	1200.13	352.460982
3427	0.12307191	6.859037097	252.8661027	RACiR	17	35.5144	1199.86	355.3309819
3428	0.12303431	7.001341113	253.6700288	RACiR	17	35.5013	1199.94	358.1079818
3429	0.1226464	7.112431575	254.6617904	RACiR	17	35.4943	1199.88	360.9369817
3430	0.122574786	7.139051768	257.0773866	RACiR	17	35.478	1199.91	363.8409816
3431	0.122547135	7.277900624	257.9840596	RACiR	17	35.4571	1199.95	366.6679814
3432	0.122437013	7.351536108	259.6960924	RACiR	17	35.4444	1200.27	369.5179813
3433	0.122396611	7.322402615	262.8504479	RACiR	17	35.4261	1199.91	372.3999813
3434	0.122152802	7.386637339	264.5208752	RACiR	17	35.4164	1199.94	375.1889813
3435	0.121817736	7.493572848	265.5771284	RACiR	17	35.4142	1199.93	378.0219812
3436	0.121746338	7.57885209	267.1914941	RACiR	17	35.3989	1200.01	380.908981
3437	0.121587913	7.653313621	268.7564169	RACiR	17	35.3891	1199.95	383.6759808
3438	0.121403361	7.699433828	270.7890434	RACiR	17	35.372	1199.97	386.5479808
3439	0.121375794	7.824435408	271.9178084	RACiR	17	35.3594	1199.94	389.4389808
3440	0.121257418	7.939275029	273.0460891	RACiR	17	35.3505	1199.89	392.2729808
3441	0.121022999	8.027542904	274.46675	RACiR	17	35.3368	1199.96	395.1539807
3442	0.120889771	8.060190107	276.6850207	RACiR	17	35.3255	1199.96	398.0139805
3443	0.120908888	7.955422525	280.8837116	RACiR	17	35.3098	1199.95	400.8749807
3444	0.120865148	7.921359134	284.0382512	RACiR	17	35.2934	1200.03	403.6889807
3445	0.120675042	8.123777843	283.8257444	RACiR	17	35.283	1199.92	406.4259804
3446	0.120473477	8.28217835	284.2783856	RACiR	17	35.2653	1200.02	409.2479802
3447	0.1204819	8.398535231	285.4958895	RACiR	17	35.2483	1199.98	412.0869801
3448	0.120318694	8.528862417	286.3226621	RACiR	17	35.2394	1199.93	414.88998
3449	0.120093801	8.614746175	287.7222249	RACiR	17	35.2304	1200.02	417.7409799
3450	0.119819626	8.691098444	289.2155888	RACiR	17	35.2264	1199.99	420.6159798
3451	0.119908495	8.747682522	291.3544315	RACiR	17	35.2036	1200.01	423.4939797
3452	0.119922874	8.814203834	293.2535761	RACiR	17	35.1855	1199.96	426.3519795
3453	0.119718055	8.91001339	294.5050795	RACiR	17	35.1768	1199.97	429.1719795
3454	0.119497335	8.976993322	296.1791692	RACiR	17	35.1681	1199.99	432.0529794
3455	0.119232544	9.000946351	298.3853112	RACiR	17	35.163	1200.02	434.9419794
3456	0.119728804	9.072955271	300.7264616	RACiR	17	35.1487	1200	437.8349794
3457	0.120337559	9.163999638	303.0703336	RACiR	17	35.135	1199.99	440.8809793
3458	0.120528225	9.280905929	304.4681115	RACiR	17	35.1194	1199.98	443.7269792
3459	0.120338839	9.210610772	308.049036	RACiR	17	35.1144	1200	446.6529793
3460	0.119992814	9.107060744	311.8199198	RACiR	17	35.1119	1200.31	449.4799794
3461	0.119803775	9.111687324	314.2609887	RACiR	17	35.1047	1199.89	452.2639793
3462	0.119538449	9.353231354	313.4326328	RACiR	17	35.0991	1199.97	455.052979
3463	0.119165603	9.744725509	310.4164267	RACiR	17	35.0948	1200.05	457.8059786
3464	0.118779939	9.919841657	310.397367	RACiR	17	35.0886	1200.07	460.6719785
3465	0.118432712	9.957033564	312.3557694	RACiR	17	35.0818	1200.06	463.6239783
3466	0.117965086	9.916240784	315.2410271	RACiR	17	35.0796	1200	466.5879783
3467	0.117734173	9.862192801	318.5175715	RACiR	17	35.0718	1199.76	469.4729783
3468	0.118018029	9.856979367	321.6772083	RACiR	17	35.0595	1200.1	472.3129785
3469	0.118503554	9.844831074	325.1750166	RACiR	17	35.0527	1200.02	475.1969785
3470	0.118865036	9.910419324	327.4857223	RACiR	17	35.0399	1200.07	478.0849784
3471	0.118729546	10.06442089	327.9543417	RACiR	17	35.0338	1200.06	480.8839782
3472	0.118493691	10.1293551	329.5498237	RACiR	17	35.0238	1200.12	483.7169781
3473	0.118233434	10.14225626	331.8479109	RACiR	17	35.0123	1200.04	486.5739781
3474	0.117844811	10.23034755	332.9071656	RACiR	17	35.0114	1199.73	489.385978
3475	0.117462928	10.35774442	333.4886967	RACiR	17	34.9976	1200.02	492.2409778
3476	0.117078208	10.52933871	333.520678	RACiR	17	34.983	1199.74	495.1699776
3477	0.116872346	10.59120674	335.2407658	RACiR	17	34.9731	1200.14	498.0719777
3478	0.116505477	10.50889921	338.7164507	RACiR	17	34.962	1200.09	500.9399778
3479	0.116246198	10.55310232	340.6049193	RACiR	17	34.9477	1200.08	503.8369777
3480	0.115880779	10.72967246	340.4892441	RACiR	17	34.9391	1200.1	506.7119775
3481	0.115632654	10.87765553	340.8004232	RACiR	17	34.9337	1200.09	509.4899773
3482	0.115534875	10.94101171	342.5623337	RACiR	17	34.9236	1200.1	512.3439772
3483	0.115192732	10.98063258	344.4697381	RACiR	17	34.9128	1199.79	515.3349771
3484	0.114973669	11.03913242	346.2030905	RACiR	17	34.8992	1199.8	518.2469771
3485	0.114850317	11.10023364	347.9455303	RACiR	17	34.8918	1200.04	521.0889771
3486	0.114451048	11.15218356	349.4467438	RACiR	17	34.8952	1200.04	523.963977
3487	0.113969737	11.18874178	351.1176289	RACiR	17	34.8902	1199.81	526.8989769
3488	0.113850125	11.22853828	353.1862732	RACiR	17	34.8756	1199.83	529.7629769
3489	0.113704254	11.17583661	356.5464024	RACiR	17	34.8671	1199.78	532.6609769
3490	0.113338007	11.09235468	360.0669662	RACiR	17	34.8671	1199.79	535.598977
3491	0.113002914	11.14440068	361.5614668	RACiR	17	34.8579	1200.11	538.367977
3492	0.112874703	11.24153148	362.7291552	RACiR	17	34.8477	1200.07	541.1739768
3493	0.11284993	11.34613252	363.9155589	RACiR	17	34.8435	1199.82	543.9709768
3494	0.112603752	11.52653018	363.6772757	RACiR	17	34.8497	1200.05	546.7599767
3495	0.112343217	11.70135083	363.5018877	RACiR	17	34.8636	1199.75	549.5849765
3496	0.112268286	11.69608656	366.2639236	RACiR	17	34.8693	1200.02	552.4919764
3497	0.111978388	11.67331144	369.0729922	RACiR	17	34.8782	1200.06	555.5189764
3498	0.111672074	11.81043908	369.3761441	RACiR	17	34.8866	1200.13	558.3659762
3499	0.111556006	11.8695758	371.1102255	RACiR	17	34.8936	1200.02	561.2349762
3500	0.11128208	11.92301107	372.7234105	RACiR	17	34.9012	1200.01	564.1459761
3501	0.111022216	12.02207378	373.6427678	RACiR	17	34.9113	1200.06	567.014976
3502	0.110677092	12.05437094	375.4441583	RACiR	17	34.9327	1199.97	569.957976
3503	0.110371065	12.05444895	377.7496712	RACiR	17	34.9525	1199.98	572.8809761
3504	0.11036462	12.13567753	379.2929619	RACiR	17	34.963	1199.94	575.7439758
3505	0.110220544	12.21685638	380.6532032	RACiR	17	34.9699	1200.02	578.6309757
3506	0.10974317	12.15142837	383.6721522	RACiR	17	34.9852	1199.94	581.5809759
3507	0.109197282	12.09261991	386.4052498	RACiR	17	35.0082	1200.07	584.4759759
3508	0.108890632	12.11097058	388.4033084	RACiR	17	35.027	1200.02	587.3819758
3509	0.108583667	12.21420566	389.0971576	RACiR	17	35.0412	1200.01	590.2239758
3510	0.108163341	12.35644061	388.9190819	RACiR	17	35.0583	1200.02	592.9859755
3511	0.107820073	12.48501435	389.1669743	RACiR	17	35.0767	1199.97	595.8679754
3512	0.107517968	12.5516112	390.4049356	RACiR	17	35.0885	1199.99	598.7369753
3513	0.107171775	12.57766924	392.1337422	RACiR	17	35.1043	1199.99	601.5859753
3514	0.106924389	12.61245048	394.0322758	RACiR	17	35.1209	1200.3	604.5759752
3515	0.106794747	12.68528488	395.4663621	RACiR	17	35.1385	1199.94	607.4639753
3516	0.106641418	12.77187908	396.5896238	RACiR	17	35.1575	1199.92	610.2999753
3517	0.106553854	12.82332168	398.47413	RACiR	17	35.1718	1199.93	613.265975
3518	0.106545974	12.91947567	399.8210856	RACiR	17	35.1828	1199.96	616.2089748
3519	0.106591388	13.0882517	400.1152326	RACiR	17	35.1986	1199.93	619.0999747
3520	0.106556933	13.03980461	403.6462652	RACiR	17	35.2204	1199.93	622.1249748
3521	0.106225945	12.79519879	409.6642042	RACiR	17	35.2333	1199.93	625.1849751
3522	0.105989536	12.60050651	414.8717521	RACiR	17	35.2445	1199.92	627.9949753
3523	0.106008544	12.53870901	418.5265492	RACiR	17	35.2598	1199.97	630.8269753
3524	0.106304144	12.7513536	418.4260571	RACiR	17	35.276	1199.94	633.561975
3525	0.106423952	13.01432951	417.2263561	RACiR	17	35.2948	1200.24	636.2639748
3526	0.106046841	13.06298299	418.5957449	RACiR	17	35.3106	1200.22	639.2059747
3527	0.105664711	13.06294932	420.6226255	RACiR	17	35.3227	1199.88	642.0709747
3528	0.105271295	12.99386167	423.6587551	RACiR	17	35.3329	1199.94	644.9149747
3529	0.104830507	12.92295146	426.6043254	RACiR	17	35.3462	1200.23	647.7319748
3530	0.104307697	13.0528093	426.234903	RACiR	17	35.3613	1199.87	650.4689748
3531	0.103722434	13.25853606	424.6472163	RACiR	17	35.3814	1199.93	653.3339745
3532	0.103393731	13.38572028	424.7751963	RACiR	17	35.4002	1199.89	656.2229744
3533	0.10318008	13.45392208	426.014861	RACiR	17	35.4117	1199.86	659.0759743
3534	0.102725721	13.54271938	426.4024624	RACiR	17	35.4339	1200.21	661.9259742
3535	0.102566145	13.65714959	426.9290189	RACiR	17	35.4507	1199.84	664.711974
3536	0.102748213	13.68711666	429.5936855	RACiR	17	35.4627	1199.83	667.612974
3537	0.102763279	13.62419177	433.4527092	RACiR	17	35.4772	1199.88	670.5909742
3538	0.102598753	13.6417756	435.6239487	RACiR	17	35.4843	1200.16	673.4929742
3539	0.102294995	13.71754964	436.5562545	RACiR	17	35.4978	1200.12	676.3959739
3540	0.102402912	13.82781407	437.796013	RACiR	17	35.5082	1199.78	679.2759737
3541	0.102754894	13.94408152	439.4618856	RACiR	17	35.5261	1199.84	682.1789737
3542	0.102849942	14.01486559	441.2731494	RACiR	17	35.545	1199.8	685.0549737
3543	0.102658547	14.04704551	443.142091	RACiR	17	35.5546	1200.19	687.9579737
3544	0.102312748	14.04571663	445.2035064	RACiR	17	35.5729	1199.81	690.8889737
3545	0.101967345	14.03916078	447.233816	RACiR	17	35.594	1200.17	693.7149736
3546	0.101548778	14.05261074	448.885924	RACiR	17	35.6106	1199.83	696.6329735
3547	0.101238442	14.2366363	448.0013819	RACiR	17	35.6155	1200.19	699.4509733
3548	0.100983876	14.48788529	446.2037141	RACiR	17	35.6276	1200.13	702.3319731
3549	0.10065653	14.42778352	449.4008012	RACiR	17	35.6417	1200.1	705.4619732
3550	0.100488568	14.34647859	453.012473	RACiR	17	35.6544	1200.12	708.2999732
3551	0.100673867	14.52963102	453.1720685	RACiR	17	35.6678	1200.08	711.098973
3552	0.100770663	14.62097439	454.8474206	RACiR	17	35.6744	1200.12	714.133973
3553	0.100545236	14.55362667	458.2501875	RACiR	17	35.6893	1199.79	717.1329731
3554	0.100196327	14.58365693	459.7361094	RACiR	17	35.711	1200.08	720.0569731
3555	0.099926518	14.76872449	458.918937	RACiR	17	35.7289	1200.03	722.9859729
3556	0.100301895	14.80630414	462.002288	RACiR	17	35.7382	1200.08	725.9529727
3557	0.100989205	14.72206898	467.734235	RACiR	17	35.7524	1200.06	728.9189728
3558	0.101308402	14.69451427	471.6696393	RACiR	17	35.7677	1200.08	731.8509729
3559	0.101144058	14.72591852	473.5211879	RACiR	17	35.7753	1199.77	734.7059729
3560	0.100817311	14.79476523	474.4544583	RACiR	17	35.7886	1200.08	737.6389727
3561	0.10051565	14.91915252	474.4800679	RACiR	17	35.803	1199.72	740.4969725
3562	0.100088165	14.95369451	475.7481385	RACiR	17	35.8133	1200.07	743.4579725
3563	0.09966052	14.95361521	477.5571104	RACiR	17	35.8364	1199.72	746.4499727
3564	0.099253201	15.02978264	477.9972558	RACiR	17	35.8586	1200.05	749.2619726
3565	0.099059869	14.91784767	482.2280932	RACiR	17	35.8646	1199.99	752.2839726
3566	0.098907387	14.89406982	484.9837018	RACiR	17	35.8722	1199.98	755.1499726
3567	0.098653786	15.10323268	483.590724	RACiR	17	35.8854	1199.98	757.9069723
3568	0.098329917	15.18628106	484.2168893	RACiR	17	35.8992	1199.67	760.8189724
3569	0.098046777	15.18809339	486.2866009	RACiR	17	35.9131	1199.94	763.7769724
3570	0.09790059	15.35715932	485.8779351	RACiR	17	35.9292	1200.01	766.665972
3571	0.097826038	15.42965014	487.2305347	RACiR	17	35.9386	1200.02	769.5349718
3572	0.09800421	15.33899642	492.0356817	RACiR	17	35.947	1199.97	772.543972
3573	0.098043528	15.32573367	495.1897284	RACiR	17	35.9614	1199.94	775.5329721
3574	0.097882368	15.47019119	495.1279301	RACiR	17	35.9796	1200.02	778.4029719
3575	0.097997785	15.6013308	495.9752319	RACiR	17	36.0002	1200.02	781.2759718
3576	0.098243331	15.58440426	499.731866	RACiR	17	36.009	1199.97	784.2829718
3577	0.098270133	15.53141769	503.4123479	RACiR	17	36.0174	1200.01	787.160972
3578	0.098028357	15.30644684	509.2125014	RACiR	17	36.0353	1199.97	790.0749722
3579	0.09786456	15.27048959	512.1450448	RACiR	17	36.0457	1200	792.986972
3580	0.098210856	15.54668727	511.0494108	RACiR	17	36.0598	1199.98	795.6739719
3581	0.098899505	15.61626896	514.4265425	RACiR	17	36.0644	1200.08	798.5819718
3582	0.099235332	15.57962285	518.739141	RACiR	17	36.0626	1200.03	801.5889717
3583	0.099105132	15.60905466	520.6129839	RACiR	17	36.0717	1199.95	804.4109717
3584	0.098910902	15.69113259	521.5431055	RACiR	17	36.0714	1200.04	807.2699717
3585	0.098705316	15.77180921	522.4966586	RACiR	17	36.0659	1200.04	810.1619715
3586	0.098596834	15.87633615	523.2523121	RACiR	17	36.0635	1200.02	812.9989714
3587	0.098461658	15.98106143	524.0746872	RACiR	17	36.0534	1199.92	815.9519714
3588	0.098253771	16.10688293	524.3207453	RACiR	17	36.0388	1200.07	818.8619713
3589	0.09822386	16.08113204	527.466053	RACiR	17	36.0339	1200.12	821.7709712
3590	0.098155937	16.08398753	530.0942859	RACiR	17	36.0304	1200.12	824.7269713
3591	0.098042515	16.17352899	531.2221262	RACiR	17	36.0163	1199.79	827.6869712
3592	0.097948737	16.19225236	533.5195972	RACiR	17	36.0068	1200.05	830.637971
3593	0.097879738	16.27717208	534.7607521	RACiR	17	36.0042	1199.8	833.5649708
3594	0.097779802	16.14932674	539.4558766	RACiR	17	35.9954	1200.06	836.5159711
3595	0.097687923	15.87862935	546.4590761	RACiR	17	35.9827	1200.06	839.3899716
3596	0.097724211	15.64413865	553.2156769	RACiR	17	35.973	1199.81	842.2829719
3597	0.097792721	15.657717	555.8170693	RACiR	17	35.9579	1199.74	844.9879718
3598	0.097869017	15.92232035	554.2832271	RACiR	17	35.9406	1199.83	847.6329715
3599	0.097991298	16.22226485	552.4087448	RACiR	17	35.932	1200.14	850.4089712
3600	0.097952431	16.38862119	552.3636855	RACiR	17	35.9215	1200.16	853.260971
3601	0.097963017	16.49414168	553.4582726	RACiR	17	35.9079	1200.08	856.1219708
3602	0.09807802	16.54375379	555.7621506	RACiR	17	35.8976	1200.1	858.9959708
3603	0.098004957	16.43396365	560.2035399	RACiR	17	35.8871	1200.14	861.9219708
3604	0.097826865	16.48115177	561.7798252	RACiR	17	35.8804	1199.85	864.8469707
3605	0.097907159	16.79533556	559.7518528	RACiR	17	35.8678	1200.13	867.7909706
3606	0.097925235	17.06807528	558.1553092	RACiR	17	35.8592	1199.8	870.6849703
3607	0.097805759	17.18749261	558.6769663	RACiR	17	35.8565	1200.15	873.6059701
3608	0.097854348	17.06389037	563.9025138	RACiR	17	35.8451	1199.81	876.7559701
3609	0.097908725	16.95937931	568.7593897	RACiR	17	35.8339	1200.16	879.8309702
3610	0.098001722	16.97022049	571.7707764	RACiR	17	35.8141	1199.88	882.8039702
3611	0.097914773	16.9240361	575.1098275	RACiR	17	35.8078	1199.84	885.7299701
3612	0.097867242	17.03284283	575.9665935	RACiR	17	35.8076	1200.11	888.60897
3613	0.098235275	17.01204071	580.3249127	RACiR	17	35.7938	1200.14	891.6659701
3614	0.098607371	16.84811511	586.8510187	RACiR	17	35.7875	1200.1	894.5909703
3615	0.098647744	16.82227598	590.1481576	RACiR	17	35.7793	1199.88	897.4389704
3616	0.098552726	17.03983046	589.141975	RACiR	17	35.7705	1200.1	900.3119701
3617	0.098368598	17.28032251	587.6144559	RACiR	17	35.7659	1200.18	903.3139698
3618	0.098231593	17.26395274	590.4255335	RACiR	17	35.7585	1199.82	906.3339699
3619	0.098275414	17.04756503	596.9369875	RACiR	17	35.7473	1199.85	909.2619702
3620	0.098057645	16.95295172	600.7031806	RACiR	17	35.742	1200.16	912.1889702
3621	0.09785231	17.05829689	601.2015042	RACiR	17	35.7365	1199.89	915.08397
3622	0.097806342	17.11740792	602.9691444	RACiR	17	35.725	1199.83	918.0169699
3623	0.097596174	17.23130482	603.2876307	RACiR	17	35.725	1199.95	920.9069699
3624	0.097508173	17.36949859	603.6302327	RACiR	17	35.7205	1199.81	923.8619698
3625	0.145208838	0.360700438	124.0203973	RACiR	18	35.8759	1199.94	132.8189893
3626	0.145069508	0.488923138	125.2706927	RACiR	18	35.8797	1199.99	135.6059891
3627	0.145276308	0.613215575	126.5269822	RACiR	18	35.8806	1199.96	138.337989
3628	0.145342663	0.690351599	128.3188388	RACiR	18	35.887	1199.89	141.0889888
3629	0.145243735	0.775333829	130.0718331	RACiR	18	35.8946	1199.95	143.8999887
3630	0.145356912	0.872001222	131.6989374	RACiR	18	35.8953	1199.93	146.6969887
3631	0.145407369	0.993755724	133.0662071	RACiR	18	35.8957	1200.16	149.5169886
3632	0.145484614	1.096812426	134.6493712	RACiR	18	35.898	1199.99	152.3439884
3633	0.145593697	1.191517705	136.2793599	RACiR	18	35.8987	1200.3	155.1179883
3634	0.14546206	1.327511728	137.4753618	RACiR	18	35.9018	1199.93	157.9429882
3635	0.145600093	1.426049669	139.1621595	RACiR	18	35.909	1199.87	160.819988
3636	0.145774322	1.449270286	141.7093415	RACiR	18	35.913	1199.96	163.712988
3637	0.145794738	1.507992124	143.7790622	RACiR	18	35.9116	1199.94	166.532988
3638	0.145904453	1.575579701	145.7564913	RACiR	18	35.9112	1200	169.3489879
3639	0.145949049	1.653215143	147.6519074	RACiR	18	35.9088	1199.92	172.1999878
3640	0.145877697	1.752620347	149.2823665	RACiR	18	35.9076	1200.05	175.0429877
3641	0.145766046	1.821138365	151.2388814	RACiR	18	35.9174	1199.97	177.8859876
3642	0.145772458	1.92690072	152.8258149	RACiR	18	35.9271	1199.96	180.7579874
3643	0.146277366	2.00017483	154.8808553	RACiR	18	35.9217	1199.96	183.6499874
3644	0.14637371	2.050949403	157.0755971	RACiR	18	35.9279	1200.24	186.4989873
3645	0.146247049	2.038144369	159.9801601	RACiR	18	35.9345	1199.93	189.3909874
3646	0.14617935	1.95422257	163.6363424	RACiR	18	35.9358	1200.01	192.2319875
3647	0.145954941	2.012775551	165.5846287	RACiR	18	35.9425	1199.92	194.9659875
3648	0.146303181	2.160536994	166.6623537	RACiR	18	35.9382	1199.95	197.7209873
3649	0.14642456	2.308247893	167.6774643	RACiR	18	35.936	1199.89	200.446987
3650	0.146210944	2.448071512	168.7550818	RACiR	18	35.9476	1200.27	203.2199869
3651	0.146510696	2.544546162	170.4917328	RACiR	18	35.9489	1199.88	206.0719868
3652	0.146656009	2.623290564	172.3783513	RACiR	18	35.9481	1199.91	208.9019867
3653	0.146598912	2.714235753	174.0979094	RACiR	18	35.9501	1199.93	211.7429865
3654	0.146604711	2.79600395	175.9522779	RACiR	18	35.9496	1199.94	214.6019864
3655	0.146585643	2.856143538	178.0046358	RACiR	18	35.9502	1199.86	217.4239864
3656	0.146681041	2.900338894	180.2843152	RACiR	18	35.9427	1200.32	220.2659863
3657	0.146628206	2.988485743	182.0774362	RACiR	18	35.9417	1199.91	223.1449863
3658	0.146447657	3.118142445	183.2982231	RACiR	18	35.9497	1200	225.9479861
3659	0.14637936	3.253914893	184.531741	RACiR	18	35.9484	1199.95	228.8009859
3660	0.146269875	3.424188935	185.3765162	RACiR	18	35.9461	1199.92	231.6559858
3661	0.146343482	3.542012273	186.8178872	RACiR	18	35.9469	1199.94	234.4849856
3662	0.146602687	3.540852376	189.6835871	RACiR	18	35.9391	1199.98	237.3659856
3663	0.146577815	3.447938044	193.4950042	RACiR	18	35.9343	1199.99	240.2539858
3664	0.14639866	3.357622811	197.1963838	RACiR	18	35.9414	1200.05	243.1129859
3665	0.146423306	3.357136039	199.8960125	RACiR	18	35.9466	1199.94	245.9099858
3666	0.14662282	3.484939981	201.1551823	RACiR	18	35.9505	1199.96	248.6329857
3667	0.146778192	3.649958701	202.0617401	RACiR	18	35.952	1199.96	251.4199855
3668	0.146965924	3.81424882	203.0116574	RACiR	18	35.949	1199.98	254.2259853
3669	0.146821873	3.920286343	204.4928391	RACiR	18	35.952	1200.29	257.0209852
3670	0.146717955	3.996963089	206.3372643	RACiR	18	35.96	1199.96	259.8549851
3671	0.146669912	4.049121201	208.4532608	RACiR	18	35.9638	1199.97	262.6649851
3672	0.14647529	3.98808692	211.8495271	RACiR	18	35.9638	1199.97	265.5489852
3673	0.146494939	3.94210923	215.0604183	RACiR	18	35.9664	1200	268.3529852
3674	0.146956884	3.951716429	217.7012096	RACiR	18	35.9611	1199.95	271.0559852
3675	0.146890562	4.008692595	219.6666278	RACiR	18	35.9682	1200.23	273.7749851
3676	0.146810902	4.168269312	220.4943554	RACiR	18	35.969	1199.94	276.4889849
3677	0.146939491	4.357325374	221.0751357	RACiR	18	35.9592	1200.02	279.1999847
3678	0.14672937	4.480895972	222.335463	RACiR	18	35.9668	1199.93	281.9979846
3679	0.14664841	4.608856705	223.6059809	RACiR	18	35.9706	1199.97	284.8159845
3680	0.146511029	4.730044323	224.9282785	RACiR	18	35.97	1199.97	287.6299842
3681	0.14648066	4.796653684	226.91049	RACiR	18	35.9724	1199.97	290.4639841
3682	0.146231717	4.82316611	229.2127139	RACiR	18	35.9801	1199.92	293.2559842
3683	0.14598258	4.893534898	231.0116821	RACiR	18	35.982	1199.97	296.0279841
3684	0.146104535	5.072138046	231.8052919	RACiR	18	35.9785	1200.3	298.8549839
3685	0.14593559	5.197644733	233.1089862	RACiR	18	35.9866	1199.94	301.7289837
3686	0.145627263	5.334292888	234.1806722	RACiR	18	35.9935	1199.95	304.5499836
3687	0.145644176	5.42341229	235.9610909	RACiR	18	35.9891	1199.98	307.4149834
3688	0.145538492	5.404690584	238.9170307	RACiR	18	35.9933	1200.27	310.3209834
3689	0.145401322	5.473557879	240.8610547	RACiR	18	36.0016	1199.95	313.2019834
3690	0.145532854	5.632482399	241.8770819	RACiR	18	36.0069	1199.95	316.0419832
3691	0.145449758	5.756479755	243.2181744	RACiR	18	36.0116	1199.99	318.911983
3692	0.145275516	5.836425936	245.0529086	RACiR	18	36.0081	1200.3	321.810983
3693	0.145101108	5.919118602	246.8592814	RACiR	18	36.0099	1199.95	324.7239829
3694	0.144784503	5.964995243	249.0448772	RACiR	18	36.0181	1199.96	327.6859828
3695	0.144738433	6.033954852	251.0369948	RACiR	18	36.0191	1199.95	330.5789827
3696	0.144610597	6.128054502	252.6507765	RACiR	18	36.0264	1200.02	333.4209826
3697	0.144566909	6.174632981	254.8638844	RACiR	18	36.0303	1200.14	336.2889825
3698	0.144677108	6.23284319	257.0355938	RACiR	18	36.0257	1199.97	339.1569825
3699	0.144343817	6.286353479	259.0142764	RACiR	18	36.0351	1200	342.0129825
3700	0.14403396	6.307449504	261.3525021	RACiR	18	36.0384	1199.99	344.8499824
3701	0.143724848	6.416896061	262.732714	RACiR	18	36.0371	1199.99	347.7139823
3702	0.143401665	6.563707964	263.6556972	RACiR	18	36.0435	1199.92	350.5689821
3703	0.143435656	6.689546614	264.9745158	RACiR	18	36.0388	1199.96	353.388982
3704	0.143600705	6.751414629	267.1570328	RACiR	18	36.0327	1199.99	356.2839819
3705	0.143391921	6.789502464	269.3997638	RACiR	18	36.0392	1200	359.1839818
3706	0.143130663	6.847744759	271.3777667	RACiR	18	36.0436	1199.97	362.0699818
3707	0.142924088	6.78570518	274.7733925	RACiR	18	36.0506	1199.99	364.988982
3708	0.142759053	6.661641372	278.8538642	RACiR	18	36.0532	1199.98	367.862982
3709	0.142492946	6.680534501	281.1608765	RACiR	18	36.0549	1199.95	370.6319819
3710	0.142135939	6.821765796	282.0462634	RACiR	18	36.0617	1199.98	373.4229819
3711	0.142177885	7.056478324	282.0393543	RACiR	18	36.0632	1200.25	376.1739815
3712	0.14220811	7.271300261	282.2268667	RACiR	18	36.0622	1199.9	378.8929812
3713	0.14202328	7.295341433	284.6593693	RACiR	18	36.0624	1199.98	381.8079813
3714	0.141835692	7.294449475	287.3120292	RACiR	18	36.0631	1199.98	384.6659813
3715	0.141076351	7.279353027	289.7475324	RACiR	18	36.0679	1200.18	387.4829813
3716	0.139909506	7.418056823	290.167429	RACiR	18	36.0687	1199.95	390.2869812
3717	0.139120917	7.677502536	289.3886547	RACiR	18	36.0647	1199.93	393.0889809
3718	0.138721047	7.78680361	290.6738003	RACiR	18	36.0697	1199.94	396.0189807
3719	0.138756365	7.819249136	293.1011585	RACiR	18	36.0715	1199.94	398.9139806
3720	0.138809624	7.858002381	295.489171	RACiR	18	36.0677	1200.02	401.8179806
3721	0.138465137	7.892335416	297.6445542	RACiR	18	36.0751	1199.97	404.7179806
3722	0.138175287	7.962489582	299.3348677	RACiR	18	36.0835	1199.99	407.5319806
3723	0.138023535	8.022634057	301.3256141	RACiR	18	36.0831	1200.01	410.4339805
3724	0.137708765	8.062201852	303.4699896	RACiR	18	36.0872	1199.95	413.3709804
3725	0.137669763	8.164818661	304.9768463	RACiR	18	36.087	1199.95	416.2119804
3726	0.137901173	8.242371765	306.9930481	RACiR	18	36.0818	1200.01	419.0779802
3727	0.13776086	8.228642967	309.8146801	RACiR	18	36.0819	1200.11	421.9429802
3728	0.137497733	8.178497749	312.8959211	RACiR	18	36.0856	1199.94	424.7289803
3729	0.137133419	8.165762551	315.5080049	RACiR	18	36.0937	1199.98	427.5649803
3730	0.137003891	8.29906696	316.5542814	RACiR	18	36.0879	1200	430.3669801
3731	0.136753072	8.440794835	317.3932765	RACiR	18	36.0854	1200.25	433.1549799
3732	0.136507873	8.53362153	318.8911672	RACiR	18	36.0934	1199.93	436.0489799
3733	0.136474442	8.650788048	320.1796632	RACiR	18	36.1019	1199.9	438.8699797
3734	0.136115273	8.702805754	322.0305261	RACiR	18	36.111	1199.98	441.7319796
3735	0.135730244	8.802513566	323.2950561	RACiR	18	36.1176	1199.92	444.5929795
3736	0.13540597	8.854170409	325.2146879	RACiR	18	36.1233	1200.22	447.4869796
3737	0.134986099	8.94709761	326.5511735	RACiR	18	36.1313	1199.9	450.3819795
3738	0.134625706	9.11823109	326.9039185	RACiR	18	36.139	1200.24	453.1969791
3739	0.134467095	9.216818494	328.3545569	RACiR	18	36.1467	1199.88	456.078979
3740	0.134212631	9.197966488	331.1852174	RACiR	18	36.1676	1199.89	459.043979
3741	0.134016942	9.165450338	334.1919338	RACiR	18	36.1763	1199.9	461.9459791
3742	0.133630138	9.176942447	336.4760258	RACiR	18	36.1807	1200.27	464.7979792
3743	0.13361932	8.986083105	341.5179568	RACiR	18	36.2002	1199.92	467.6989794
3744	0.134146252	8.744668489	347.498926	RACiR	18	36.2125	1199.87	470.5009796
3745	0.134171768	8.751451761	350.0754804	RACiR	18	36.2221	1199.87	473.2739795
3746	0.133817533	9.064637433	348.5210409	RACiR	18	36.2318	1199.9	475.8959792
3747	0.133364739	9.371358103	347.0025939	RACiR	18	36.2391	1199.87	478.570979
3748	0.132589431	9.413466298	348.5545906	RACiR	18	36.2579	1199.91	481.4439789
3749	0.131972961	9.496727878	349.674782	RACiR	18	36.2725	1199.86	484.2559787
3750	0.13131577	9.648472067	349.9496535	RACiR	18	36.2815	1199.81	487.0929786
3751	0.130734266	9.731879104	351.1444527	RACiR	18	36.2866	1200	489.9589785
3752	0.130291413	9.753259188	353.2505936	RACiR	18	36.2886	1200.14	492.8499784
3753	0.129864227	9.792900853	355.1313096	RACiR	18	36.2949	1200.25	495.7369785
3754	0.129794981	9.844496502	357.1447278	RACiR	18	36.2979	1200.14	498.5759784
3755	0.129531492	9.882501538	359.2185409	RACiR	18	36.3096	1200.29	501.5149783
3756	0.128703419	10.01782738	359.5111832	RACiR	18	36.3388	1199.91	504.4619782
3757	0.127951347	10.16748173	359.6591575	RACiR	18	36.359	1200.12	507.385978
3758	0.127492813	10.24207153	361.0512715	RACiR	18	36.3628	1200.2	510.2959779
3759	0.126900374	10.16395595	364.2535657	RACiR	18	36.3721	1199.89	513.239978
3760	0.126333804	10.10721535	367.1791444	RACiR	18	36.3834	1199.91	516.157978
3761	0.126074256	10.25858664	367.6729708	RACiR	18	36.3943	1199.87	518.9809779
3762	0.125883915	10.39957566	368.4306154	RACiR	18	36.3985	1200.16	521.8659777
3763	0.125400225	10.4179234	370.475225	RACiR	18	36.4037	1199.98	524.7839776
3764	0.124784487	10.43533757	372.3622672	RACiR	18	36.4241	1199.89	527.7049777
3765	0.124184539	10.48973155	373.8115581	RACiR	18	36.4418	1200.12	530.6579776
3766	0.123448621	10.56632232	374.7900255	RACiR	18	36.4551	1199.84	533.5849774
3767	0.122939257	10.58216744	376.8063781	RACiR	18	36.468	1199.89	536.5139775
3768	0.122840004	10.64490602	378.6141894	RACiR	18	36.4769	1199.84	539.3909774
3769	0.122532202	10.78161734	379.2070801	RACiR	18	36.4928	1200.03	542.2829772
3770	0.122183318	10.80284657	381.3352039	RACiR	18	36.5033	1200.18	545.2339772
3771	0.121974383	10.76635013	384.4206906	RACiR	18	36.5024	1200.15	548.1889774
3772	0.121385048	10.74393586	386.9260542	RACiR	18	36.5089	1199.87	551.2169774
3773	0.120655225	10.89575933	386.7395826	RACiR	18	36.5284	1200.12	554.073977
3774	0.11997426	11.01751317	387.032885	RACiR	18	36.553	1200.25	556.9859769
3775	0.119647892	10.96354605	390.2267495	RACiR	18	36.5621	1200.02	559.996977
3776	0.119677252	11.00152129	392.5476833	RACiR	18	36.5662	1199.83	562.9289769
3777	0.119357185	11.03225684	394.5908549	RACiR	18	36.5775	1200.17	565.9299769
3778	0.118760616	11.05878771	396.302415	RACiR	18	36.5908	1200.16	568.883977
3779	0.118135311	11.13371297	397.2455928	RACiR	18	36.6116	1199.82	571.7999768
3780	0.117458432	11.24131766	397.6195637	RACiR	18	36.6308	1200.09	574.6739767
3781	0.116983656	11.13543453	401.287166	RACiR	18	36.6401	1200.02	577.6449769
3782	0.116964917	10.93834085	406.7230278	RACiR	18	36.6436	1199.82	580.5279771
3783	0.11683662	10.89449951	409.8837678	RACiR	18	36.6494	1199.81	583.3839772
3784	0.116240426	10.97611852	410.7012514	RACiR	18	36.6627	1200.1	586.2429771
3785	0.115693195	11.19039256	409.6194285	RACiR	18	36.6831	1199.74	589.0109768
3786	0.115245183	11.34939695	409.4671751	RACiR	18	36.6993	1200.05	591.8289766
3787	0.11478554	11.43182069	410.4159622	RACiR	18	36.7056	1200.15	594.6859766
3788	0.114449272	11.48831788	411.9890074	RACiR	18	36.7134	1200.12	597.6519766
3789	0.114226366	11.42637876	415.3482046	RACiR	18	36.7261	1200.13	600.6199765
3790	0.113960763	11.38161363	418.3783013	RACiR	18	36.738	1200.07	603.5539764
3791	0.113498751	11.6194172	417.0384925	RACiR	18	36.7531	1200.12	606.3729763
3792	0.11316016	11.86629717	415.8256821	RACiR	18	36.7632	1200.05	609.289976
3793	0.112692682	11.831838	418.5333967	RACiR	18	36.7748	1200.11	612.3609759
3794	0.111974214	11.6739309	422.5363697	RACiR	18	36.7938	1199.71	615.3389762
3795	0.111567774	11.63475204	425.2884581	RACiR	18	36.8035	1200.11	618.2759764
3796	0.111321859	11.77005415	425.6862381	RACiR	18	36.8157	1199.72	621.154976
3797	0.110973085	11.86860962	426.5661999	RACiR	18	36.8287	1200.07	624.1449759
3798	0.110659601	11.76080285	430.5072011	RACiR	18	36.8382	1199.95	627.1549761
3799	0.110324439	11.66866957	434.0690547	RACiR	18	36.849	1199.87	630.0469761
3800	0.109868805	11.62941342	436.7073262	RACiR	18	36.8625	1200.11	632.9659762
3801	0.109357388	11.74117791	436.9055444	RACiR	18	36.8752	1199.92	635.7359762
3802	0.108767067	11.84716465	437.0502516	RACiR	18	36.8859	1199.71	638.516976
3803	0.108688759	11.86800083	439.4080074	RACiR	18	36.8964	1200.09	641.4669759
3804	0.108533647	12.08912267	438.6163396	RACiR	18	36.9181	1200.01	644.3689758
3805	0.108098567	12.32870979	437.0454279	RACiR	18	36.9319	1200.02	647.2139755
3806	0.107882345	12.26405811	440.4841769	RACiR	18	36.9311	1199.68	650.1859756
3807	0.107558736	11.93081692	447.7821182	RACiR	18	36.9364	1200.01	653.2169759
3808	0.107275394	11.64799941	454.3348	RACiR	18	36.9389	1200.03	656.1469762
3809	0.107057586	11.64211593	456.7046115	RACiR	18	36.9407	1200.12	658.9019763
3810	0.106831567	11.79684256	456.6489425	RACiR	18	36.9457	1200.01	661.669976
3811	0.106848666	12.05802147	455.3732499	RACiR	18	36.9456	1199.87	664.3979758
3812	0.106829356	12.25559392	454.9939411	RACiR	18	36.9457	1200	667.1329757
3813	0.106522406	12.24690489	457.2969435	RACiR	18	36.9452	1199.8	669.9529757
3814	0.106359848	12.23671492	459.9636157	RACiR	18	36.9409	1200.11	672.8689755
3815	0.106259088	12.37012683	460.5576622	RACiR	18	36.9385	1200.03	675.7809751
3816	0.105852936	12.52194163	460.2174405	RACiR	18	36.9465	1200.12	678.5779751
3817	0.105655619	12.62021128	461.2160687	RACiR	18	36.9485	1199.92	681.549975
3818	0.105925869	12.62192766	464.5107626	RACiR	18	36.9332	1200.08	684.4839749
3819	0.106109714	12.59720601	468.0190229	RACiR	18	36.9208	1199.75	687.3779751
3820	0.105975696	12.75852689	468.1150843	RACiR	18	36.9143	1200.13	690.254975
3821	0.105787156	12.8709379	468.7674332	RACiR	18	36.909	1199.83	693.0639748
3822	0.10559461	12.90756649	470.7073264	RACiR	18	36.9075	1199.8	696.0319748
3823	0.10550899	13.02172116	471.6014248	RACiR	18	36.9008	1200.07	698.9179747
3824	0.105585094	13.129991	472.9575613	RACiR	18	36.8926	1200.14	701.8789746
3825	0.105641384	13.22252802	474.5661768	RACiR	18	36.8873	1200.08	704.9099744
3826	0.105665882	13.29578129	476.2385895	RACiR	18	36.8858	1200.07	707.7799742
3827	0.10567274	13.27947594	479.3805901	RACiR	18	36.8801	1200.1	710.7719743
3828	0.105459824	13.24732667	482.3936752	RACiR	18	36.8676	1200.16	713.7889744
3829	0.105220733	13.29406324	484.0122119	RACiR	18	36.8642	1199.96	716.6919743
3830	0.105123624	13.32140476	486.2479656	RACiR	18	36.8592	1200.15	719.6409743
3831	0.10488947	13.26430737	489.4538427	RACiR	18	36.8628	1199.84	722.5629744
3832	0.104836622	13.37610676	490.3866785	RACiR	18	36.8641	1199.84	725.4369743
3833	0.104968777	13.54552689	490.8914056	RACiR	18	36.8539	1199.76	728.376974
3834	0.104966286	13.53528072	493.9311795	RACiR	18	36.8476	1199.84	731.381974
3835	0.104791694	13.56279957	496.0289313	RACiR	18	36.8381	1199.97	734.336974
3836	0.104546588	13.49602793	499.4079788	RACiR	18	36.835	1199.79	737.2929741
3837	0.104217368	13.45262508	502.2615112	RACiR	18	36.8329	1199.85	740.2559741
3838	0.104182689	13.60173293	502.682515	RACiR	18	36.8225	1199.86	743.121974
3839	0.104279275	13.73449007	503.6642906	RACiR	18	36.8216	1199.9	746.075974
3840	0.104143918	13.69869675	506.7640189	RACiR	18	36.826	1199.89	749.0529739
3841	0.104121241	13.58495761	511.2401697	RACiR	18	36.8087	1199.96	751.897974
3842	0.103957023	13.40762403	516.4502003	RACiR	18	36.7989	1199.79	754.8089742
3843	0.103666465	13.40906079	518.6654107	RACiR	18	36.8026	1199.86	757.7559743
3844	0.103382515	13.57126321	518.263113	RACiR	18	36.803	1199.82	760.5479741
3845	0.103054942	13.66229014	518.8472107	RACiR	18	36.7996	1200.19	763.3149739
3846	0.102645989	13.90940288	516.8834906	RACiR	18	36.7915	1200.2	766.1309737
3847	0.102355526	14.10051408	515.9909282	RACiR	18	36.7931	1200.02	768.9679733
3848	0.102226337	14.05868466	519.207409	RACiR	18	36.789	1199.91	771.9229733
3849	0.10202386	14.06402563	521.5812971	RACiR	18	36.7797	1200.13	774.9019735
3850	0.101820578	14.10536986	523.4332436	RACiR	18	36.7697	1200.16	777.9279736
3851	0.101674584	14.09283845	526.2129721	RACiR	18	36.7621	1200.2	780.9409734
3852	0.101705888	14.200137	527.3732359	RACiR	18	36.7568	1200.17	783.8409731
3853	0.101879418	14.31112185	528.8680987	RACiR	18	36.7421	1200.06	786.7789731
3854	0.101909777	14.2039963	533.5302604	RACiR	18	36.7317	1200.17	789.7939733
3855	0.101712622	14.10380186	537.3980148	RACiR	18	36.7406	1200.16	792.6769733
3856	0.101492022	14.28768077	536.8047447	RACiR	18	36.7436	1200.11	795.5969731
3857	0.101275937	14.49215011	536.0500604	RACiR	18	36.733	1200.12	798.631973
3858	0.101037681	14.45099727	539.0452686	RACiR	18	36.7257	1200.19	801.6159731
3859	0.100843022	14.2452267	544.7349493	RACiR	18	36.7249	1200.06	804.6139732
3860	0.100789672	14.11191594	549.5532245	RACiR	18	36.7224	1200.28	807.5659734
3861	0.100730194	14.02359708	553.5917797	RACiR	18	36.7163	1200.18	810.4479735
3862	0.100615729	14.07399181	555.2082764	RACiR	18	36.709	1200.24	813.2119735
3863	0.100326169	14.2398692	554.5989919	RACiR	18	36.7013	1200.24	815.9829732
3864	0.099487357	14.43774648	552.3129296	RACiR	18	36.6947	1200.17	818.8559731
3865	0.098428759	14.7034324	548.3263489	RACiR	18	36.6973	1200.15	821.7689729
3866	0.097807708	14.77620161	548.4774175	RACiR	18	36.6993	1199.89	824.7369727
3867	0.097750863	14.6115989	553.9183101	RACiR	18	36.6892	1199.9	827.7299727
3868	0.097809066	14.53906831	558.114213	RACiR	18	36.6912	1200.18	830.7389728
3869	0.097741994	14.70916459	557.9910076	RACiR	18	36.6934	1200.15	833.6879727
3870	0.097732441	14.74384114	560.1968027	RACiR	18	36.6894	1200.19	836.5899727
3871	0.097619311	14.36324183	569.0798657	RACiR	18	36.6852	1199.96	839.6419731
3872	0.097261625	14.07547232	575.7357639	RACiR	18	36.6889	1200.23	842.5599735
3873	0.097023547	14.23274475	575.1214515	RACiR	18	36.6847	1200.15	845.1949733
3874	0.097146816	14.50450285	573.6520305	RACiR	18	36.6756	1200.21	848.0029728
3875	0.097275972	14.81029547	571.6304223	RACiR	18	36.6755	1199.95	850.8099726
3876	0.097212432	14.94403991	571.9755593	RACiR	18	36.6756	1199.93	853.6329726
3877	0.096972387	14.74023802	577.5346278	RACiR	18	36.6796	1199.88	856.5879727
3878	0.096731086	14.63462868	581.4738192	RACiR	18	36.6819	1199.92	859.5209728
3879	0.096353059	14.78697477	580.7592446	RACiR	18	36.6862	1199.8	862.4029727
3880	0.095947384	14.91926804	580.3566748	RACiR	18	36.6912	1199.88	865.3859724
3881	0.095722813	14.9201942	582.6666441	RACiR	18	36.692	1200.12	868.4309724
3882	0.095762064	15.06056433	583.1481747	RACiR	18	36.6969	1200.22	871.2949724
3883	0.095739793	15.16237314	584.2321591	RACiR	18	36.7114	1199.91	874.3349722
3884	0.095317886	15.03981882	588.0251757	RACiR	18	36.7233	1200.08	877.3659723
3885	0.094934356	14.87989938	592.5466928	RACiR	18	36.7294	1199.83	880.3569725
3886	0.094675398	14.93428952	593.7507177	RACiR	18	36.7305	1199.77	883.2969723
3887	0.094173149	15.00400011	594.0214759	RACiR	18	36.7399	1199.82	886.2509722
3888	0.093662737	15.01893272	595.216113	RACiR	18	36.753	1200.1	889.2459723
3889	0.093428978	15.12388638	595.5233418	RACiR	18	36.7683	1200.08	892.1639723
3890	0.093300636	15.1320191	597.924177	RACiR	18	36.7799	1200.07	895.2429724
3891	0.093023826	15.1551535	599.618767	RACiR	18	36.784	1200.07	898.2609723
3892	0.09249749	15.16596078	600.6889234	RACiR	18	36.8026	1199.78	901.1929722
3893	0.091961942	15.06176519	603.8203473	RACiR	18	36.8132	1200.02	904.2009723
3894	0.091449205	15.17634214	603.1380193	RACiR	18	36.8262	1200.17	907.1539722
3895	0.090900696	15.27418389	602.6174129	RACiR	18	36.847	1199.93	910.151972
3896	0.090539032	15.23663242	605.1039373	RACiR	18	36.8537	1200.09	913.1979722
3897	0.090516324	15.29667827	606.8300827	RACiR	18	36.8571	1200.15	916.2079721
3898	0.090282736	15.30383263	608.8658327	RACiR	18	36.8683	1200.13	919.254972
3899	0.089661087	15.26660179	610.4884143	RACiR	18	36.883	1199.79	922.275972
3900	0.089048872	15.24568581	611.9117053	RACiR	18	36.8937	1200.09	925.3739719
3901	0.08844769	15.26862883	612.575998	RACiR	18	36.9038	1199.87	928.4709719
3902	0.302660035	0.994183584	121.9024882	RACiR	19	36.3761	1199.91	131.4979885
3903	0.303195141	1.219965267	123.1811685	RACiR	19	36.3596	1199.95	134.0859883
3904	0.303534244	1.423868086	124.610092	RACiR	19	36.3431	1199.98	136.7059881
3905	0.303173734	1.601261025	126.2264393	RACiR	19	36.3232	1200.31	139.3849878
3906	0.301863276	1.744549604	128.0886262	RACiR	19	36.3037	1199.89	142.1539876
3907	0.301404999	1.832349626	130.2456814	RACiR	19	36.2803	1200.24	144.8829875
3908	0.301379462	1.976841729	132.0564702	RACiR	19	36.2661	1199.97	147.5719874
3909	0.301549292	2.190010207	133.4984796	RACiR	19	36.2553	1200.25	150.2679871
3910	0.302084125	2.393100568	135.0691677	RACiR	19	36.2381	1199.94	153.0159869
3911	0.303033621	2.582325629	136.7257017	RACiR	19	36.2212	1200.2	155.7519867
3912	0.304152189	2.720531694	138.7014729	RACiR	19	36.2014	1199.95	158.5119865
3913	0.304621422	2.815928904	140.9537264	RACiR	19	36.1838	1200.06	161.3429864
3914	0.304636919	2.95726113	142.8452697	RACiR	19	36.1682	1200.26	164.0859863
3915	0.304849997	3.089273791	144.7792521	RACiR	19	36.1547	1199.97	166.8089861
3916	0.305078236	3.169751953	147.0839944	RACiR	19	36.1427	1199.99	169.6219861
3917	0.305036329	3.259990076	149.3141231	RACiR	19	36.1297	1200.01	172.4289859
3918	0.30519124	3.376616478	151.3219665	RACiR	19	36.1158	1199.99	175.1429857
3919	0.305508606	3.440539105	153.6280595	RACiR	19	36.1005	1199.99	177.8529857
3920	0.305873667	3.444325372	156.3322503	RACiR	19	36.0883	1199.95	180.6329857
3921	0.306161231	3.500199173	158.6957244	RACiR	19	36.0775	1199.95	183.3609856
3922	0.305746637	3.581738078	160.8433967	RACiR	19	36.0632	1199.93	186.0509856
3923	0.305457493	3.722874498	162.6578738	RACiR	19	36.0487	1200	188.7289854
3924	0.305606725	3.942204894	163.987852	RACiR	19	36.0333	1199.98	191.3209851
3925	0.305417373	4.116861117	165.60831	RACiR	19	36.0234	1199.97	193.984985
3926	0.305223899	4.269738171	167.4080808	RACiR	19	36.0178	1200	196.7169848
3927	0.305669026	4.419209929	169.2557401	RACiR	19	36.0028	1199.95	199.4219846
3928	0.306223619	4.578925105	171.0364176	RACiR	19	35.989	1199.92	202.1039844
3929	0.306623806	4.704990412	172.9987914	RACiR	19	35.9863	1200.27	204.8009843
3930	0.306610551	4.810629427	175.1139507	RACiR	19	35.9886	1200.03	207.5829841
3931	0.306387303	4.991867181	176.7242001	RACiR	19	35.9776	1200	210.2759839
3932	0.306472078	5.169463332	178.3698743	RACiR	19	35.9593	1200.24	212.9439838
3933	0.30612405	5.317565155	180.224928	RACiR	19	35.9559	1199.97	215.7249836
3934	0.306066634	5.501226464	181.8942384	RACiR	19	35.9492	1200.02	218.4869833
3935	0.30601213	5.63731628	183.7959014	RACiR	19	35.9328	1200.06	221.2029832
3936	0.305422365	5.651441041	186.3928792	RACiR	19	35.9203	1200.03	224.0089832
3937	0.304061799	5.749764459	188.3801908	RACiR	19	35.9177	1199.99	226.752983
3938	0.302767828	5.949165672	189.7520859	RACiR	19	35.9108	1200.12	229.4299828
3939	0.30314015	6.088420523	191.7297024	RACiR	19	35.8937	1200.05	232.2069826
3940	0.30404277	6.194376546	193.9058918	RACiR	19	35.8845	1199.99	234.9439825
3941	0.304696758	6.302322076	196.0022159	RACiR	19	35.8747	1200.05	237.6329824
3942	0.305391249	6.46442537	197.8651718	RACiR	19	35.8545	1200.07	240.3739822
3943	0.306226097	6.538945004	200.2719787	RACiR	19	35.8335	1200.03	243.1599821
3944	0.306490285	6.513786446	203.0590604	RACiR	19	35.8211	1200	245.8449822
3945	0.305996298	6.550668663	205.3571703	RACiR	19	35.8193	1200.03	248.4759822
3946	0.305804394	6.666877663	207.3215888	RACiR	19	35.8088	1200	251.1679821
3947	0.306071084	6.829905926	209.0319226	RACiR	19	35.7919	1199.97	253.8049818
3948	0.306673157	7.007709647	210.6680642	RACiR	19	35.78	1200.02	256.4109815
3949	0.307712068	7.289612497	211.8731806	RACiR	19	35.7721	1199.97	259.0969813
3950	0.308540038	7.570101176	213.1159005	RACiR	19	35.772	1200.01	261.840981
3951	0.308851997	7.707993731	215.0399707	RACiR	19	35.773	1199.95	264.5579808
3952	0.308878895	7.763495716	217.3960048	RACiR	19	35.7771	1200.01	267.2939807
3953	0.308861653	7.799969734	219.906887	RACiR	19	35.7839	1199.95	270.0879808
3954	0.30897915	7.899407656	222.0825054	RACiR	19	35.7847	1200	272.8709807
3955	0.308107819	8.076184071	223.6053957	RACiR	19	35.7945	1200.02	275.5629804
3956	0.306787072	8.245487256	225.0730135	RACiR	19	35.811	1199.98	278.2309802
3957	0.306472404	8.43500987	226.632664	RACiR	19	35.8155	1199.95	280.9489801
3958	0.306622465	8.584063257	228.531083	RACiR	19	35.8219	1199.97	283.7329798
3959	0.30735462	8.673856506	230.8125709	RACiR	19	35.8313	1199.87	286.4939795
3960	0.308130635	8.77611556	232.9857946	RACiR	19	35.8377	1199.96	289.1929795
3961	0.307591319	8.848129667	235.1875603	RACiR	19	35.8525	1200.21	291.9639794
3962	0.306379196	8.957044444	237.0424101	RACiR	19	35.8653	1199.92	294.6839794
3963	0.305025786	9.081947495	238.7488543	RACiR	19	35.8761	1199.91	297.3739792
3964	0.303888718	9.128163205	240.9590514	RACiR	19	35.8926	1199.98	300.1119792
3965	0.302937385	9.165555323	243.2275933	RACiR	19	35.9096	1200.03	302.8289793
3966	0.303316839	9.285046185	245.2379608	RACiR	19	35.9151	1199.91	305.5209791
3967	0.303151733	9.455762507	246.8441478	RACiR	19	35.9296	1199.91	308.1929788
3968	0.303270302	9.680011217	248.1972047	RACiR	19	35.9405	1200.21	310.8589784
3969	0.304041459	9.830576226	250.1655936	RACiR	19	35.9512	1199.91	313.6119784
3970	0.304366531	10.00097578	251.9129916	RACiR	19	35.9674	1199.95	316.3399782
3971	0.304295837	10.13044535	253.8398458	RACiR	19	35.9786	1199.88	319.088978
3972	0.304403685	10.1994212	256.1551104	RACiR	19	35.9894	1199.91	321.856978
3973	0.303884316	10.39004014	257.598791	RACiR	19	36.0056	1199.91	324.5429777
3974	0.303803942	10.56589724	259.253713	RACiR	19	36.0167	1199.88	327.2779775
3975	0.304011078	10.53120027	262.1535893	RACiR	19	36.0261	1200.18	330.0389776
3976	0.303195688	10.34577523	265.6959518	RACiR	19	36.045	1199.89	332.8109778
3977	0.302576145	10.24922759	268.6941554	RACiR	19	36.0571	1199.89	335.4839779
3978	0.302939397	10.40523305	270.3717356	RACiR	19	36.0606	1199.82	338.0419776
3979	0.303087085	10.70708134	271.2168767	RACiR	19	36.0751	1199.86	340.6229773
3980	0.303454316	10.98747422	272.1965665	RACiR	19	36.0919	1200.14	343.1709772
3981	0.304225132	11.19842963	273.7097754	RACiR	19	36.0963	1199.86	345.7869768
3982	0.304064223	11.38293477	275.2880824	RACiR	19	36.1065	1199.89	348.5139765
3983	0.303604098	11.52168097	277.0651447	RACiR	19	36.1177	1200.23	351.2449763
3984	0.30336937	11.63120798	278.9831602	RACiR	19	36.1298	1200.19	353.9069763
3985	0.302717784	11.77378369	280.6337747	RACiR	19	36.1433	1199.95	356.5759761
3986	0.300947286	11.84084751	282.6072235	RACiR	19	36.1573	1200.16	359.3979759
3987	0.29970574	11.96010758	284.3510247	RACiR	19	36.173	1199.84	362.1689758
3988	0.299605977	12.14601228	285.8854118	RACiR	19	36.1852	1199.77	364.8539756
3989	0.299595139	12.22946534	288.0636143	RACiR	19	36.1992	1200.15	367.5959756
3990	0.300391548	12.35532133	290.2111988	RACiR	19	36.2074	1199.83	370.3639754
3991	0.301422603	12.57088841	291.8668493	RACiR	19	36.2127	1199.82	373.0789752
3992	0.301236873	12.79780346	293.1829588	RACiR	19	36.2305	1200.19	375.8059749
3993	0.300677484	12.9343596	294.9822281	RACiR	19	36.2457	1199.85	378.6029747
3994	0.300553123	12.95841148	297.5105661	RACiR	19	36.254	1200.2	381.3849747
3995	0.300466147	12.92745394	300.3697329	RACiR	19	36.2656	1199.82	384.1929747
3996	0.299808474	13.0417328	302.2454702	RACiR	19	36.2842	1200.12	386.9679746
3997	0.2997055	13.3057481	303.3039226	RACiR	19	36.2977	1200.22	389.6229743
3998	0.299643422	13.41209449	305.317875	RACiR	19	36.3046	1199.85	392.3389741
3999	0.299420794	13.46359288	307.6909222	RACiR	19	36.3163	1200.15	395.1509741
4000	0.300115958	13.56523504	309.9467436	RACiR	19	36.329	1199.82	397.907974
4001	0.300824858	13.72763476	311.8423223	RACiR	19	36.3399	1200.15	400.6359739
4002	0.301070332	13.88992045	313.6797583	RACiR	19	36.3457	1199.86	403.4069737
4003	0.300787067	14.03661696	315.3844814	RACiR	19	36.356	1200.16	406.0969735
4004	0.300149735	14.16916062	317.1538452	RACiR	19	36.3729	1199.8	408.8799733
4005	0.299707954	14.28020954	319.1595539	RACiR	19	36.3888	1200.09	411.7319731
4006	0.29948633	14.41391621	320.9600733	RACiR	19	36.4033	1200.09	414.4399731
4007	0.299238841	14.5724289	322.6630796	RACiR	19	36.4128	1200.14	417.1979728
4008	0.29894379	14.67498823	324.7284177	RACiR	19	36.4221	1200.1	420.0169727
4009	0.298638941	14.71478068	327.1526371	RACiR	19	36.4329	1200.11	422.8409727
4010	0.298693221	14.84115418	329.1595969	RACiR	19	36.4381	1199.89	425.6369726
4011	0.299411751	14.99970147	331.1113716	RACiR	19	36.4344	1200.22	428.3699723
4012	0.299649879	15.09269946	333.3523753	RACiR	19	36.4318	1200.12	431.1509722
4013	0.298961727	15.1448595	335.6580825	RACiR	19	36.4316	1199.89	434.0199722
4014	0.297669171	15.27652419	337.2420674	RACiR	19	36.4339	1199.87	436.7779721
4015	0.296646694	15.42007236	338.8040542	RACiR	19	36.4339	1200.21	439.5139719
4016	0.296762762	15.44619147	341.3990486	RACiR	19	36.4241	1199.92	442.3009718
4017	0.297507468	15.39581032	344.5858218	RACiR	19	36.4046	1199.95	445.0409719
4018	0.298164045	15.41926886	347.2689282	RACiR	19	36.3904	1199.91	447.725972
4019	0.298566823	15.56603514	349.1988282	RACiR	19	36.3803	1199.93	450.4369717
4020	0.298857023	15.73732269	351.0357967	RACiR	19	36.3665	1199.98	453.2119715
4021	0.299907377	15.93052244	352.8857751	RACiR	19	36.3513	1199.98	455.9119712
4022	0.300969483	16.08982024	354.9962969	RACiR	19	36.3396	1200.31	458.675971
4023	0.301092463	16.21272767	357.0549101	RACiR	19	36.3341	1200.03	461.4619709
4024	0.301340911	16.29028823	359.3863794	RACiR	19	36.3178	1199.98	464.2179708
4025	0.30161472	16.37030306	361.691647	RACiR	19	36.2964	1200.02	466.9329708
4026	0.30226722	16.53723425	363.6877848	RACiR	19	36.268	1199.95	469.6979706
4027	0.302923086	16.72326899	365.6559395	RACiR	19	36.242	1200.01	472.5429705
4028	0.302761041	16.87219001	367.4110555	RACiR	19	36.2345	1200.01	475.2559701
4029	0.302635743	16.93062703	369.7850921	RACiR	19	36.2288	1200.05	478.07797
4030	0.303016358	16.94178317	372.6264479	RACiR	19	36.2087	1200.01	480.91797
4031	0.303690862	16.96383481	375.3940692	RACiR	19	36.1861	1199.67	483.6419701
4032	0.304497483	17.13293284	377.4401976	RACiR	19	36.1694	1200.02	486.43297
4033	0.305377335	17.40321191	378.9449286	RACiR	19	36.1509	1199.99	489.2249696
4034	0.305625331	17.58935026	380.6864108	RACiR	19	36.1378	1200.1	491.9809694
4035	0.30538997	17.62549232	383.1271988	RACiR	19	36.1257	1200.09	494.7549693
4036	0.304949854	17.45597563	386.7543129	RACiR	19	36.1169	1200.12	497.6579696
4037	0.304908622	17.32115307	390.2532673	RACiR	19	36.1031	1200.1	500.4859698
4038	0.306054137	17.55579605	392.60082	RACiR	19	36.0684	1199.8	503.8149696
4039	0.305601172	17.79129925	393.781303	RACiR	19	36.0608	1200.08	506.5069691
4040	0.305053233	17.98688242	395.2047304	RACiR	19	36.0522	1200.09	509.2379689
4041	0.3054843	18.17448938	396.9605826	RACiR	19	36.0362	1200.08	511.9519686
4042	0.306529279	18.30908255	399.2846121	RACiR	19	36.0214	1200.1	514.7459685
4043	0.306861824	18.35993682	401.9056163	RACiR	19	36.0117	1200.15	517.6059686
4044	0.3067216	18.43348656	404.1851096	RACiR	19	36.0001	1200.13	520.4059684
4045	0.306098524	18.58578812	405.8538787	RACiR	19	35.9904	1200.14	523.1739682
4046	0.305402022	18.7646453	407.3271036	RACiR	19	35.9801	1200.14	525.912968
4047	0.305274593	18.83495163	409.6495376	RACiR	19	35.9652	1199.86	528.7219679
4048	0.305833641	18.80465563	412.7726772	RACiR	19	35.9437	1200.13	531.534968
4049	0.305823193	18.70846804	416.0289026	RACiR	19	35.9293	1200.19	534.3179682
4050	0.305422845	18.65381133	418.9394852	RACiR	19	35.9217	1199.81	537.1329682
4051	0.305384936	18.88691447	420.2805863	RACiR	19	35.9114	1199.97	539.822968
4052	0.30588663	19.19803974	421.3268938	RACiR	19	35.8988	1199.85	542.4689676
4053	0.306926939	19.39444745	423.2749184	RACiR	19	35.8836	1200.13	545.2199672
4054	0.306887158	19.50804985	425.4270099	RACiR	19	35.8792	1200.18	548.0989669
4055	0.30630099	19.53411868	427.8979296	RACiR	19	35.8716	1199.88	550.978967
4056	0.305829644	19.50123747	430.7028538	RACiR	19	35.8519	1199.9	553.7889672
4057	0.304828889	19.64863967	432.3123548	RACiR	19	35.8431	1200.13	556.614967
4058	0.303774891	19.83242877	433.7078734	RACiR	19	35.8365	1200.18	559.4519669
4059	0.303997557	19.90384067	436.1591263	RACiR	19	35.816	1200.15	562.2539669
4060	0.304204639	20.01191302	438.3686548	RACiR	19	35.8002	1200.24	565.0439666
4061	0.304021069	20.08662862	440.6484548	RACiR	19	35.7897	1199.84	567.8589666
4062	0.304284476	20.11744968	443.3653811	RACiR	19	35.7787	1199.87	570.7179665
4063	0.304651301	20.25929344	445.4557307	RACiR	19	35.7683	1200.03	573.5279663
4064	0.305368761	20.40642006	447.6580286	RACiR	19	35.7579	1200.22	576.3559661
4065	0.30609899	20.49048278	450.2142294	RACiR	19	35.7462	1200.21	579.1729661
4066	0.306094491	20.49500847	452.9696859	RACiR	19	35.7352	1199.86	582.0179661
4067	0.305943772	20.23849318	457.1433152	RACiR	19	35.7233	1199.91	584.9059664
4068	0.305462103	19.9212203	461.4229159	RACiR	19	35.7154	1199.94	587.6799668
4069	0.305149223	19.93297636	463.8156227	RACiR	19	35.7057	1200.04	590.3019668
4070	0.305384676	20.22809298	464.7550118	RACiR	19	35.6907	1200.24	592.8219665
4071	0.305141311	20.61284021	465.0492092	RACiR	19	35.6832	1199.93	595.381966
4072	0.304629713	20.86789549	466.1341954	RACiR	19	35.6779	1199.9	598.1269657
4073	0.304771335	20.97476011	468.3356001	RACiR	19	35.6672	1199.91	600.9249655
4074	0.305476185	21.11213326	470.5458734	RACiR	19	35.6593	1200.18	603.7029653
4075	0.30618746	21.20647806	473.1124137	RACiR	19	35.6466	1199.93	606.5859653
4076	0.306472825	21.27315287	475.6458472	RACiR	19	35.6375	1199.95	609.4509652
4077	0.306495071	21.30584562	478.2553373	RACiR	19	35.6253	1199.89	612.2979651
4078	0.306640994	21.38974464	480.6901577	RACiR	19	35.6042	1199.93	615.1689651
4079	0.306068816	21.54624079	482.2457305	RACiR	19	35.597	1199.97	617.8479651
4080	0.30467558	21.57357334	484.3254926	RACiR	19	35.5981	1200.29	620.6989649
4081	0.302925654	21.61879352	486.3441914	RACiR	19	35.5957	1199.97	623.7159648
4082	0.301963936	21.74733494	488.0076521	RACiR	19	35.5807	1199.97	626.5009646
4083	0.302071295	21.88270015	490.0053048	RACiR	19	35.561	1199.91	629.2329644
4084	0.301760036	21.98432324	492.1169116	RACiR	19	35.5559	1199.96	632.0899644
4085	0.302086858	22.09368628	494.3960521	RACiR	19	35.5484	1200	634.9219641
4086	0.302443254	22.20241837	496.6720607	RACiR	19	35.5385	1199.96	637.7209639
4087	0.30187245	22.23673949	499.1491312	RACiR	19	35.5383	1200.01	640.692964
4088	0.302081359	22.32031727	501.591631	RACiR	19	35.5322	1199.97	643.578964
4089	0.302364838	22.42190119	503.9028286	RACiR	19	35.5225	1199.95	646.393964
4090	0.302186827	22.42994315	506.6308702	RACiR	19	35.517	1200.03	649.3119639
4091	0.302583585	22.47578467	509.3742762	RACiR	19	35.5016	1199.94	652.1949638
4092	0.302720712	22.63113617	511.2957965	RACiR	19	35.488	1200	654.9719636
4093	0.302288723	22.68112254	513.6526812	RACiR	19	35.4875	1200.08	657.8679635
4094	0.302041364	22.64489063	516.6561653	RACiR	19	35.4861	1200.02	660.8309638
4095	0.302687598	22.73469344	519.1836677	RACiR	19	35.4775	1200.06	663.6639636
4096	0.303940264	22.97695242	521.1122834	RACiR	19	35.4617	1200.01	666.4979631
4097	0.303882895	23.07545524	523.3518067	RACiR	19	35.4585	1200.02	669.3809631
4098	0.303344493	23.01163507	526.3747846	RACiR	19	35.4571	1199.99	672.3459632
4099	0.303711378	23.02202174	529.3521147	RACiR	19	35.4397	1200.01	675.2779632
4100	0.303747495	23.16312704	531.3239527	RACiR	19	35.4311	1200.03	678.0809629
4101	0.303455063	23.30176252	533.2028273	RACiR	19	35.4263	1200.01	680.9049629
4102	0.302950653	23.22369979	536.3028089	RACiR	19	35.4204	1200.04	683.8449631
4103	0.302494823	23.14886417	539.3836614	RACiR	19	35.417	1200.01	686.7739632
4104	0.302317454	23.29073049	541.2152042	RACiR	19	35.4129	1200.07	689.5379629
4105	0.30252344	23.28543709	544.1135822	RACiR	19	35.3975	1199.86	692.358963
4106	0.303123946	23.18183213	547.7352249	RACiR	19	35.388	1200.07	695.238963
4107	0.303568902	23.3413515	549.6183223	RACiR	19	35.3906	1200.01	697.9349625
4108	0.304112028	23.50389064	551.7171298	RACiR	19	35.3805	1200.01	700.7489626
4109	0.303865383	23.59575265	553.9295841	RACiR	19	35.3736	1199.98	703.6249627
4110	0.303490031	23.68636959	555.9948086	RACiR	19	35.3657	1200.07	706.4069625
4111	0.303253764	23.77255501	558.2980946	RACiR	19	35.3602	1200.04	709.3659623
4112	0.303525333	23.93272242	560.3330492	RACiR	19	35.3522	1199.68	712.246962
4113	0.303422636	24.02212259	562.5721956	RACiR	19	35.3432	1200.16	715.0699621
4114	0.302479634	24.01599516	565.0351561	RACiR	19	35.3439	1200.03	717.9809621
4115	0.302180458	24.0367977	567.5480463	RACiR	19	35.3407	1200.01	720.8179619
4116	0.301852467	24.16595425	569.4293946	RACiR	19	35.3371	1200.07	723.6209619
4117	0.301866242	24.26220009	571.6836727	RACiR	19	35.3337	1199.93	726.4759618
4118	0.303243856	24.27182208	575.1182381	RACiR	19	35.3201	1200.05	729.4269618
4119	0.30434137	24.35480263	577.9582463	RACiR	19	35.3058	1199.79	732.3059618
4120	0.303894736	24.43692883	580.0493452	RACiR	19	35.3042	1200.1	735.1179617
4121	0.303197461	24.44732913	582.5780244	RACiR	19	35.3032	1200.11	738.0919616
4122	0.303450349	24.4683445	585.4958171	RACiR	19	35.2879	1200.09	741.0609616
4123	0.303412365	24.48333013	588.1784003	RACiR	19	35.2803	1200.09	743.9069615
4124	0.302899869	24.42216066	591.0253053	RACiR	19	35.2824	1200.04	746.7219616
4125	0.302502461	24.35913081	593.904552	RACiR	19	35.2863	1200.09	749.5109616
4126	0.302478177	24.35842414	596.659667	RACiR	19	35.2869	1199.94	752.3419617
4127	0.302218007	24.51337592	598.4040413	RACiR	19	35.2938	1200.08	755.1539615
4128	0.301973186	24.68450773	600.0455792	RACiR	19	35.3036	1200.01	757.9709611
4129	0.302960002	24.79270291	602.6681468	RACiR	19	35.3061	1200	760.8539609
4130	0.302969873	24.88096238	604.8898786	RACiR	19	35.3228	1200.02	763.673961
4131	0.302676262	24.91724444	607.3426458	RACiR	19	35.3368	1200.02	766.567961
4132	0.302617236	24.97182112	609.8447932	RACiR	19	35.3445	1200	769.4899611
4133	0.301932572	25.00128584	612.1719171	RACiR	19	35.357	1199.94	772.401961
4134	0.301146759	25.06161522	614.2817995	RACiR	19	35.3732	1199.97	775.3289609
4135	0.301141065	25.13350251	616.597142	RACiR	19	35.3804	1199.96	778.1359608
4136	0.3010816	25.18822478	619.1144351	RACiR	19	35.3886	1200.01	781.0929607
4137	0.300146741	25.20573276	621.4604089	RACiR	19	35.4091	1200.01	784.0919607
4138	0.299570407	25.24291323	623.7121735	RACiR	19	35.4255	1200.01	786.9269607
4139	0.298898885	25.3349471	625.5915329	RACiR	19	35.4437	1199.94	789.7649605
4140	0.298803622	25.19730326	629.1444687	RACiR	19	35.4593	1200	792.7229606
4141	0.299342606	24.88601872	633.8544385	RACiR	19	35.4758	1199.92	795.573961
4142	0.299243125	24.69274825	637.504612	RACiR	19	35.4953	1199.96	798.3109614
4143	0.29887445	24.72376214	639.779812	RACiR	19	35.503	1199.97	801.0109614
4144	0.298243588	25.02914342	640.3003789	RACiR	19	35.5109	1200.26	803.616961
4145	0.297149494	25.32278668	640.6886271	RACiR	19	35.5335	1199.93	806.3019606
4146	0.296703181	25.46279684	642.3611185	RACiR	19	35.5508	1200.26	809.1129603
4147	0.296727651	25.53120078	644.8294857	RACiR	19	35.558	1199.93	812.0589601
4148	0.296044558	25.56692785	647.032085	RACiR	19	35.5814	1199.86	814.9249601
4149	0.295847987	25.59668347	649.4654511	RACiR	19	35.5964	1199.83	817.7259602
4150	0.295459375	25.6106476	652.0059364	RACiR	19	35.6094	1199.95	820.6289604
4151	0.295090277	25.76876347	653.6471343	RACiR	19	35.6291	1199.86	823.4859601
4152	0.295336748	25.84967261	656.1088566	RACiR	19	35.6451	1199.83	826.4269599
4153	0.295881184	25.81757632	659.3758594	RACiR	19	35.6594	1200.1	829.3749601
4154	0.295968303	25.83505644	662.0691379	RACiR	19	35.6737	1200.16	832.25696
4155	0.295300789	25.93800092	663.9294308	RACiR	19	35.6937	1200.2	835.1609599
4156	0.294900815	26.00523148	666.1067334	RACiR	19	35.7061	1199.86	838.0269598
4157	0.293677202	25.98618457	668.4064839	RACiR	19	35.7197	1199.86	840.9239598
4158	0.292327322	26.02698947	670.3438716	RACiR	19	35.7329	1199.86	843.8609597
4159	0.291847741	26.13403857	672.2617916	RACiR	19	35.7429	1200.06	846.7199597
4160	0.291109659	26.21695938	674.1572161	RACiR	19	35.7613	1200.2	849.5849596
4161	0.290367757	26.13583775	677.1645997	RACiR	19	35.7839	1200.18	852.6469596
4162	0.290351078	26.17428398	679.7660065	RACiR	19	35.8003	1200.09	855.6069596
4163	0.291061971	26.32524854	682.034208	RACiR	19	35.8046	1200.08	858.4699594
4164	0.291842722	26.40051885	684.8197811	RACiR	19	35.8145	1200.16	861.3989595
4165	0.292376796	26.42703496	687.7222922	RACiR	19	35.8327	1200.04	864.3469592
4166	0.292299579	26.40267184	690.6403007	RACiR	19	35.8521	1200.14	867.3069593
4167	0.291926	26.28898543	693.9261957	RACiR	19	35.8685	1199.85	870.2549596
4168	0.291960953	26.25376095	696.9799297	RACiR	19	35.8784	1199.83	873.2249593
4169	0.292173999	26.40810746	698.9976943	RACiR	19	35.8864	1199.83	876.1219592
4170	0.291266038	26.55015345	700.4526187	RACiR	19	35.9127	1199.8	878.9939593
4171	0.290584584	26.62058729	702.4455883	RACiR	19	35.9342	1199.96	881.9059589
4172	0.290854982	26.54936142	705.8240517	RACiR	19	35.9396	1199.81	884.8519588
4173	0.290550883	26.49261028	708.8643127	RACiR	19	35.951	1199.9	887.8189591
4174	0.290138714	26.58039973	710.9383755	RACiR	19	35.9666	1199.83	890.741959
4175	0.290377766	26.67459573	713.3300795	RACiR	19	35.9793	1200.1	893.6829589
4176	0.291346577	26.6782161	716.6674154	RACiR	19	35.987	1200.14	896.652959
4177	0.291985233	26.65006053	719.9161431	RACiR	19	35.9958	1200.02	899.5509589
4178	0.196098968	0.132269595	125.946491	RACiR	20	36.9095	1199.83	132.0059895
4179	0.195353827	0.46521435	125.7209153	RACiR	20	36.92	1199.89	134.6759892
4180	0.194865317	0.643974628	126.8621714	RACiR	20	36.9296	1200.17	137.434989
4181	0.194768717	0.75221002	128.6638626	RACiR	20	36.931	1199.83	140.2529888
4182	0.194900725	0.781785129	131.1623148	RACiR	20	36.9305	1200.19	143.1009888
4183	0.195012028	0.737062588	134.2678878	RACiR	20	36.9367	1199.86	145.9379888
4184	0.194970152	0.658529376	137.5913676	RACiR	20	36.9459	1199.8	148.715989
4185	0.195301375	0.627191496	140.5153757	RACiR	20	36.9497	1199.86	151.476989
4186	0.195979416	0.779181509	141.8523593	RACiR	20	36.9497	1200.14	154.1649887
4187	0.196044224	0.974371921	142.8287796	RACiR	20	36.9489	1199.87	156.8679885
4188	0.195652888	1.12426081	144.2289534	RACiR	20	36.9535	1200.16	159.6449884
4189	0.195255517	1.223953105	146.0735588	RACiR	20	36.9628	1199.84	162.4559883
4190	0.194934752	1.304721324	148.0484166	RACiR	20	36.9624	1199.89	165.2299881
4191	0.193901207	1.461356053	149.2821545	RACiR	20	36.9677	1199.91	167.9479879
4192	0.192584857	1.619367786	150.5522291	RACiR	20	36.9773	1200.21	170.7529878
4193	0.192170609	1.70371784	152.5198181	RACiR	20	36.9773	1200.03	173.5709877
4194	0.192319867	1.809230373	154.2747356	RACiR	20	36.9775	1200.19	176.3129876
4195	0.192255002	1.935488337	155.9370174	RACiR	20	36.9819	1199.84	179.1619875
4196	0.192000625	2.018784516	157.9847594	RACiR	20	36.9893	1199.87	182.0539874
4197	0.192172351	2.071399316	160.2561123	RACiR	20	36.9898	1199.89	184.8629872
4198	0.192164145	2.14302635	162.3532452	RACiR	20	36.9907	1199.88	187.6739872
4199	0.192265914	2.244064917	164.2201215	RACiR	20	36.9962	1199.87	190.4999871
4200	0.193119433	2.338669439	166.1908403	RACiR	20	36.9994	1200.16	193.295987
4201	0.193504603	2.432369144	168.1567374	RACiR	20	37.0045	1199.9	196.1259869
4202	0.193265679	2.535862192	170.0359442	RACiR	20	37.0087	1199.87	199.0199868
4203	0.193040399	2.61551232	172.0869023	RACiR	20	37.0134	1200.12	201.8839867
4204	0.192745252	2.602937646	174.8848283	RACiR	20	37.0222	1199.8	204.7249867
4205	0.192577702	2.614041625	177.4542268	RACiR	20	37.0271	1200.11	207.5199867
4206	0.192225271	2.660157115	179.7035682	RACiR	20	37.0374	1199.81	210.3179866
4207	0.191764736	2.702946368	181.9611663	RACiR	20	37.0511	1200.1	213.1139866
4208	0.191572545	2.769755363	184.0266586	RACiR	20	37.0547	1200.13	215.8799865
4209	0.191327404	2.872112854	185.8008894	RACiR	20	37.0611	1200.15	218.6679864
4210	0.19118091	3.012923664	187.2188224	RACiR	20	37.0692	1200.12	221.4199862
4211	0.190951786	3.199781896	188.2365786	RACiR	20	37.08	1200.08	224.1819859
4212	0.190606063	3.356824073	189.5287337	RACiR	20	37.09	1200.09	226.9839858
4213	0.190258619	3.448055438	191.3958556	RACiR	20	37.0979	1199.72	229.7999857
4214	0.18996055	3.499289507	193.6489734	RACiR	20	37.1104	1200.1	232.6619857
4215	0.190344281	3.429162074	197.0624951	RACiR	20	37.1201	1200.08	235.5379857
4216	0.190791243	3.315016162	200.7814313	RACiR	20	37.1289	1200.2	238.3329858
4217	0.190641873	3.328895957	203.241472	RACiR	20	37.136	1200.08	241.0479858
4218	0.190326249	3.530514582	204.0434251	RACiR	20	37.1467	1199.76	243.7399856
4219	0.189919428	3.737728401	204.8509766	RACiR	20	37.159	1200.09	246.5109854
4220	0.189172512	3.862680824	206.3051745	RACiR	20	37.1744	1200.01	249.2939853
4221	0.188958716	3.953156034	208.1620766	RACiR	20	37.1829	1200.09	252.0869852
4222	0.18925065	4.048141278	210.1341357	RACiR	20	37.1755	1199.76	254.9259851
4223	0.188753604	4.122764528	212.110885	RACiR	20	37.1873	1200.11	257.7639849
4224	0.187956049	4.212853731	213.8357638	RACiR	20	37.2084	1200.04	260.5539848
4225	0.187652338	4.318020465	215.5604569	RACiR	20	37.22	1199.73	263.3729847
4226	0.187601998	4.426225359	217.3828461	RACiR	20	37.2286	1200	266.2679846
4227	0.18719641	4.530666221	219.1157747	RACiR	20	37.2395	1199.96	269.1159845
4228	0.186901192	4.594250861	221.2202457	RACiR	20	37.2478	1200.04	271.9569844
4229	0.186798593	4.67452623	223.1890056	RACiR	20	37.254	1199.96	274.7619844
4230	0.18683729	4.787363892	224.9494205	RACiR	20	37.2673	1199.99	277.6289842
4231	0.187081063	4.851889187	227.2463848	RACiR	20	37.2816	1199.96	280.5729841
4232	0.187178566	4.907931529	229.5035775	RACiR	20	37.2892	1199.98	283.419984
4233	0.187086806	5.034630801	231.0567253	RACiR	20	37.2968	1199.96	286.2179839
4234	0.186626625	5.137217423	232.7171269	RACiR	20	37.3126	1199.98	289.0129837
4235	0.186079546	5.171411034	234.9961468	RACiR	20	37.3255	1200.02	291.8519837
4236	0.185810034	5.235876073	237.1193386	RACiR	20	37.329	1200.01	294.7209837
4237	0.185536001	5.330936784	238.9564954	RACiR	20	37.3371	1200.01	297.5839835
4238	0.185308442	5.388774364	241.1239295	RACiR	20	37.3475	1200.02	300.4439834
4239	0.185062812	5.466464539	243.0712937	RACiR	20	37.3561	1199.96	303.2589834
4240	0.184545188	5.551784366	244.8626546	RACiR	20	37.3741	1200	306.0739832
4241	0.18432079	5.655167396	246.6005296	RACiR	20	37.3842	1200.03	308.9079831
4242	0.184314847	5.763069261	248.3875766	RACiR	20	37.3862	1199.99	311.7619831
4243	0.183942097	5.855506652	250.1603665	RACiR	20	37.4008	1199.96	314.585983
4244	0.183774119	5.929102957	252.1362701	RACiR	20	37.4116	1200	317.3849829
4245	0.183833476	6.005723583	254.2172614	RACiR	20	37.4213	1199.99	320.2599827
4246	0.183844736	6.104029713	256.0776185	RACiR	20	37.4427	1199.96	323.1399826
4247	0.183945182	6.091310185	258.8995712	RACiR	20	37.4565	1200.25	325.9559826
4248	0.183938819	6.007820831	262.327469	RACiR	20	37.4618	1199.99	328.7659828
4249	0.183895708	5.97336507	265.3458447	RACiR	20	37.4664	1199.99	331.6189827
4250	0.183516973	6.04942645	267.1731322	RACiR	20	37.4779	1200.24	334.3589826
4251	0.183004616	6.231081652	267.9240743	RACiR	20	37.4947	1199.94	336.9999825
4252	0.18262131	6.382056844	269.0705555	RACiR	20	37.5072	1199.93	339.7329824
4253	0.182209795	6.506568415	270.5104299	RACiR	20	37.5148	1199.94	342.5379822
4254	0.182189569	6.643898602	271.9857164	RACiR	20	37.5139	1200.26	345.360982
4255	0.182359652	6.752431141	273.7887534	RACiR	20	37.5127	1199.87	348.1899819
4256	0.182263265	6.867023935	275.424277	RACiR	20	37.5185	1199.96	351.0019817
4257	0.181931887	7.001706939	276.7969768	RACiR	20	37.5314	1200.24	353.8169817
4258	0.181552123	7.016671199	279.2661586	RACiR	20	37.544	1199.98	356.6889816
4259	0.181348247	7.033320033	281.7720442	RACiR	20	37.5496	1199.99	359.5449814
4260	0.181255604	7.14329912	283.4647714	RACiR	20	37.5597	1199.92	362.3869813
4261	0.181552409	7.276096403	285.0827781	RACiR	20	37.572	1199.99	365.2279812
4262	0.182262434	7.385823983	287.0539814	RACiR	20	37.5696	1199.95	368.0389811
4263	0.182587224	7.346127856	290.2596225	RACiR	20	37.5653	1199.96	370.8839813
4264	0.182363771	7.239828519	293.879764	RACiR	20	37.5703	1199.91	373.7669813
4265	0.182062542	7.260817591	296.2230927	RACiR	20	37.5809	1200.25	376.5389812
4266	0.181296141	7.382720416	297.4358815	RACiR	20	37.5894	1199.98	379.2369811
4267	0.180856202	7.579877	298.1509253	RACiR	20	37.586	1200	381.9899808
4268	0.180753342	7.846974485	298.3303673	RACiR	20	37.5892	1199.99	384.7269805
4269	0.180388291	7.980431757	299.7024359	RACiR	20	37.5986	1200.2	387.5659804
4270	0.180295681	7.936428105	302.8249158	RACiR	20	37.6013	1199.99	390.4499805
4271	0.180379088	7.985290243	305.1058714	RACiR	20	37.6047	1199.98	393.2579804
4272	0.18002326	8.046722357	307.1413747	RACiR	20	37.6146	1199.93	396.1189804
4273	0.180131999	8.127283888	309.1974457	RACiR	20	37.6161	1199.93	398.9769803
4274	0.180429043	8.326132602	310.1938107	RACiR	20	37.6114	1199.9	401.75398
4275	0.180309553	8.468515479	311.5725616	RACiR	20	37.6189	1199.95	404.5959798
4276	0.180143585	8.519253834	313.8029001	RACiR	20	37.6293	1199.96	407.4839798
4277	0.180560653	8.567393348	316.3108902	RACiR	20	37.6274	1199.98	410.3659798
4278	0.181219296	8.638978172	318.6899468	RACiR	20	37.6283	1199.93	413.2379797
4279	0.181451195	8.547188789	322.2910855	RACiR	20	37.6345	1199.94	416.0519797
4280	0.18137061	8.296442309	327.2062403	RACiR	20	37.641	1199.99	418.8809801
4281	0.181091547	8.219176225	330.3837979	RACiR	20	37.6493	1199.98	421.6069802
4282	0.1809271	8.316634051	331.9372902	RACiR	20	37.653	1199.9	424.22098
4283	0.180520644	8.499630754	332.6257933	RACiR	20	37.66	1199.97	426.8459798
4284	0.180378119	8.739301893	333.0306641	RACiR	20	37.6642	1199.93	429.5919795
4285	0.180606537	8.891208471	334.4562395	RACiR	20	37.6597	1199.9	432.3959793
4286	0.180276593	9.103526721	334.9961316	RACiR	20	37.6635	1199.92	435.1099792
4287	0.179895332	9.357098423	335.1910988	RACiR	20	37.673	1199.96	437.9019789
4288	0.17966792	9.439284537	337.086591	RACiR	20	37.6786	1199.96	440.7829786
4289	0.179607776	9.420198434	339.9890085	RACiR	20	37.6762	1199.94	443.6529787
4290	0.179505791	9.422596915	342.6927892	RACiR	20	37.676	1199.9	446.5409788
4291	0.179390265	9.497701574	344.6710514	RACiR	20	37.6838	1200.01	449.3909787
4292	0.179362872	9.586530247	346.532257	RACiR	20	37.6863	1199.93	452.1869786
4293	0.179303544	9.684749416	348.2743233	RACiR	20	37.6863	1199.95	454.9609785
4294	0.179480833	9.807510229	349.9020089	RACiR	20	37.6938	1199.91	457.7559783
4295	0.179906355	9.857331149	352.4201493	RACiR	20	37.6984	1200.26	460.6509783
4296	0.180316349	9.895760648	355.0811534	RACiR	20	37.6877	1199.97	463.5669782
4297	0.180018673	9.954272536	357.1300453	RACiR	20	37.6812	1200.22	466.3949781
4298	0.17926701	9.999937896	359.0356597	RACiR	20	37.6885	1199.95	469.2049782
4299	0.178876559	10.1076164	360.5825947	RACiR	20	37.6872	1200.29	472.045978
4300	0.178931912	10.24346024	362.1139568	RACiR	20	37.6795	1200	474.8879777
4301	0.179041932	10.32351729	364.2106255	RACiR	20	37.676	1199.9	477.7639777
4302	0.178864166	10.45690923	365.6129516	RACiR	20	37.6771	1199.97	480.5969774
4303	0.178514641	10.61881832	366.6706461	RACiR	20	37.6832	1199.98	483.4379773
4304	0.178338923	10.71640478	368.4609385	RACiR	20	37.6833	1200.03	486.3289773
4305	0.178519533	10.71489094	371.3801111	RACiR	20	37.6706	1199.94	489.2279773
4306	0.178362276	10.68075508	374.4371735	RACiR	20	37.6711	1199.98	492.1789774
4307	0.178023623	10.68621445	376.9529583	RACiR	20	37.6797	1199.95	495.0729772
4308	0.177930723	10.73933298	379.1415768	RACiR	20	37.682	1199.92	497.9139773
4309	0.177836338	10.85461281	380.7867722	RACiR	20	37.6892	1199.94	500.8019771
4310	0.178002245	11.04349929	381.8251581	RACiR	20	37.6907	1199.95	503.6039767
4311	0.17834279	11.13498328	383.9026781	RACiR	20	37.6926	1199.94	506.4519767
4312	0.178559283	11.1476502	386.6936554	RACiR	20	37.693	1200.24	509.3579768
4313	0.178664326	11.2144588	388.8502871	RACiR	20	37.6865	1199.96	512.1649768
4314	0.178437627	11.24348897	391.2176363	RACiR	20	37.6894	1200.29	515.0619766
4315	0.178102382	11.32943291	393.0012783	RACiR	20	37.6966	1199.91	517.9569765
4316	0.177826219	11.30873775	395.759086	RACiR	20	37.7002	1200.23	520.8079766
4317	0.17698147	11.19061898	399.1247067	RACiR	20	37.7021	1199.9	523.7029766
4318	0.176052903	11.29306396	400.3186595	RACiR	20	37.6984	1199.88	526.4699766
4319	0.175526409	11.45495349	401.1782424	RACiR	20	37.6982	1199.92	529.2399764
4320	0.175366294	11.50383094	403.4368417	RACiR	20	37.7018	1200.25	532.1759763
4321	0.175509805	11.59548153	405.4081892	RACiR	20	37.6982	1199.88	535.0119763
4322	0.175678728	11.71240962	407.0644496	RACiR	20	37.6982	1200.24	537.7589762
4323	0.175328018	11.81121501	408.6347679	RACiR	20	37.709	1200.23	540.601976
4324	0.174953687	11.91625129	410.2077822	RACiR	20	37.7114	1200.17	543.5069759
4325	0.175168457	12.04756607	411.8436619	RACiR	20	37.7063	1199.89	546.3319757
4326	0.175307547	12.12400673	413.9374084	RACiR	20	37.7056	1199.89	549.1559757
4327	0.175511435	12.13720107	416.6871066	RACiR	20	37.7064	1200.18	552.0259756
4328	0.175904427	12.09071851	420.14454	RACiR	20	37.7114	1199.88	554.9569755
4329	0.176137652	12.16699359	422.3460487	RACiR	20	37.711	1199.92	557.8379755
4330	0.17607304	12.36060559	423.2300892	RACiR	20	37.7101	1199.94	560.6679753
4331	0.175940012	12.42482323	425.384956	RACiR	20	37.7122	1200.24	563.6349752
4332	0.175626911	12.45122272	427.7083503	RACiR	20	37.7176	1199.89	566.5399752
4333	0.175456923	12.49573204	429.8678178	RACiR	20	37.7156	1199.94	569.3259752
4334	0.17552487	12.40217117	433.5533184	RACiR	20	37.7087	1200.18	572.2099753
4335	0.175468546	12.29332514	437.2805954	RACiR	20	37.7092	1199.87	575.0999753
4336	0.175081709	12.39446546	438.7967671	RACiR	20	37.7147	1199.91	577.9269753
4337	0.174816916	12.59605783	439.4161063	RACiR	20	37.7106	1199.94	580.6919752
4338	0.174633907	12.72053301	440.8126261	RACiR	20	37.7133	1199.87	583.4969749
4339	0.174270995	12.77624077	442.8242219	RACiR	20	37.7231	1199.87	586.4159749
4340	0.174251071	12.8827818	444.5882746	RACiR	20	37.7191	1199.86	589.2989748
4341	0.173980588	12.94179949	446.5825927	RACiR	20	37.7207	1199.85	592.1509747
4342	0.173671666	13.00656262	448.4839556	RACiR	20	37.726	1199.91	595.0059746
4343	0.173511254	13.0468509	450.7708471	RACiR	20	37.7224	1199.99	597.8889747
4344	0.173627319	13.09636864	453.1253625	RACiR	20	37.7134	1199.92	600.7229746
4345	0.173638513	13.17105179	455.2215613	RACiR	20	37.7137	1199.84	603.6419744
4346	0.173478863	13.24720711	457.1490772	RACiR	20	37.7193	1199.87	606.5339744
4347	0.173441354	13.28765936	459.4686209	RACiR	20	37.7183	1199.84	609.3809743
4348	0.173445114	13.29846291	462.1789051	RACiR	20	37.7146	1200.14	612.3089743
4349	0.173265568	13.32822051	464.4927883	RACiR	20	37.714	1199.86	615.1479743
4350	0.17307551	13.30280125	467.3274666	RACiR	20	37.7157	1200.21	618.0019744
4351	0.172943023	13.10035506	471.960523	RACiR	20	37.717	1199.9	620.9679745
4352	0.172537567	12.85533956	476.713812	RACiR	20	37.721	1199.89	623.8419747
4353	0.172204947	12.90524108	478.5294615	RACiR	20	37.7261	1200.21	626.4859747
4354	0.172344438	13.21430596	478.2600294	RACiR	20	37.7197	1199.86	629.1249743
4355	0.172224082	13.49352579	478.1560691	RACiR	20	37.7152	1199.87	631.8339741
4356	0.171741517	13.65022055	478.9942363	RACiR	20	37.7208	1200.14	634.638974
4357	0.171380993	13.69561782	481.0277457	RACiR	20	37.7247	1199.89	637.5039739
4358	0.171141091	13.72290447	483.2498601	RACiR	20	37.7273	1199.85	640.2889739
4359	0.171131501	13.82413112	484.9923112	RACiR	20	37.7234	1200.17	643.1099737
4360	0.171118955	13.94877335	486.5118526	RACiR	20	37.718	1199.8	645.9299735
4361	0.171106623	13.99992088	488.7985614	RACiR	20	37.7076	1199.83	648.8119733
4362	0.171081556	14.03882049	491.2490743	RACiR	20	37.6984	1199.83	651.7459734
4363	0.170805683	14.13243843	492.8661236	RACiR	20	37.7105	1199.86	654.6219734
4364	0.170859847	14.20891539	494.8331141	RACiR	20	37.724	1199.94	657.4489732
4365	0.171099643	14.27435333	497.1374399	RACiR	20	37.7226	1199.85	660.3149731
4366	0.170898632	14.33338769	499.2548564	RACiR	20	37.7188	1200.26	663.2679731
4367	0.170636818	14.38197524	501.363305	RACiR	20	37.7162	1200.16	666.164973
4368	0.17050861	14.44792773	503.4241617	RACiR	20	37.71	1200.17	669.059973
4369	0.170040582	14.57124502	504.6604401	RACiR	20	37.7131	1199.87	671.9819729
4370	0.169769289	14.70572595	505.9164435	RACiR	20	37.7165	1199.89	674.8939725
4371	0.169437161	14.73909215	508.1218341	RACiR	20	37.7194	1199.9	677.8209726
4372	0.168939254	14.65373403	511.378788	RACiR	20	37.7186	1200.19	680.7899727
4373	0.168954332	14.73215635	513.4297875	RACiR	20	37.71	1199.84	683.6869726
4374	0.168838742	14.90539437	514.3926214	RACiR	20	37.7081	1200.17	686.5269724
4375	0.16836765	14.90228564	516.8419393	RACiR	20	37.7127	1199.87	689.4829724
4376	0.167943744	14.79438795	520.4546634	RACiR	20	37.7207	1199.84	692.5629726
4377	0.167828181	14.88940705	522.1756088	RACiR	20	37.7124	1199.84	695.3939725
4378	0.167791007	15.03171608	523.4604534	RACiR	20	37.7089	1199.9	698.1959724
4379	0.167262951	15.03618801	525.7370965	RACiR	20	37.7224	1199.89	701.1539721
4380	0.166918905	15.07557506	527.8839039	RACiR	20	37.7246	1200.15	704.1099722
4381	0.166769304	15.15785673	529.7470667	RACiR	20	37.7236	1199.87	707.0169722
4382	0.166607716	15.24499103	531.4975278	RACiR	20	37.7229	1199.85	709.891972
4383	0.166818959	15.29977003	533.9461039	RACiR	20	37.7265	1199.88	712.8369719
4384	0.167170314	15.30754247	536.9896978	RACiR	20	37.7231	1200.07	715.7819718
4385	0.167159666	15.30901325	539.7865446	RACiR	20	37.7172	1199.87	718.7109719
4386	0.166621213	15.42751131	540.8535629	RACiR	20	37.7254	1200.14	721.5549718
4387	0.166072473	15.49531392	542.3979449	RACiR	20	37.7354	1199.87	724.4189716
4388	0.165921001	15.46312608	545.4963199	RACiR	20	37.7311	1199.88	727.4499718
4389	0.165615824	15.37800466	548.8935176	RACiR	20	37.7304	1199.88	730.415972
4390	0.164942121	15.18733679	553.4494825	RACiR	20	37.7397	1199.92	733.899972
4391	0.164590561	15.25756024	554.4531391	RACiR	20	37.7366	1199.92	735.979972
4392	0.164217484	15.31816625	556.2459234	RACiR	20	37.7338	1199.93	738.813972
4393	0.164003633	15.48049491	557.1675865	RACiR	20	37.7256	1199.86	741.6219718
4394	0.163760509	15.7852213	556.6243309	RACiR	20	37.7242	1199.95	744.4319714
4395	0.163356882	15.88614243	557.964026	RACiR	20	37.7314	1199.92	747.3029713
4396	0.162904823	15.90864345	560.0850899	RACiR	20	37.739	1199.9	750.2369711
4397	0.162543531	15.91396959	562.4485945	RACiR	20	37.7458	1200.17	753.1419712
4398	0.162530412	15.84056273	566.0117931	RACiR	20	37.7416	1199.82	756.1019713
4399	0.162538988	15.88032825	568.4622997	RACiR	20	37.7416	1200.15	759.0649713
4400	0.162194457	16.02024091	569.4384326	RACiR	20	37.7521	1200.19	761.9139713
4401	0.161907841	16.08994928	571.1944622	RACiR	20	37.7588	1199.87	764.803971
4402	0.162272933	16.17249826	573.523889	RACiR	20	37.7552	1199.84	767.7319708
4403	0.162705724	16.24726458	576.0273263	RACiR	20	37.7522	1200.17	770.6879707
4404	0.162708555	16.16718568	579.6755327	RACiR	20	37.7591	1200.16	773.6929708
4405	0.162476311	16.07993984	583.1467098	RACiR	20	37.7622	1200.11	776.658971
4406	0.162035423	16.10360657	585.2239553	RACiR	20	37.7674	1200.13	779.551971
4407	0.161721117	16.08383324	587.860969	RACiR	20	37.7744	1200.1	782.4469711
4408	0.16139999	16.00052233	591.1380006	RACiR	20	37.7805	1200.18	785.3499713
4409	0.16098098	16.04778683	592.9392109	RACiR	20	37.7881	1200.08	788.1919712
4410	0.160708451	16.23536579	593.4990448	RACiR	20	37.7894	1200.16	791.0539708
4411	0.160286999	16.27578809	595.4413478	RACiR	20	37.7943	1200.06	793.9829706
4412	0.159707606	16.35316003	596.7779313	RACiR	20	37.8062	1200.09	796.8559706
4413	0.159468495	16.50225735	597.7469843	RACiR	20	37.8073	1199.79	799.7039706
4414	0.159285611	16.52883108	600.0848376	RACiR	20	37.8081	1199.81	802.6279706
4415	0.158948462	16.45995696	603.2319519	RACiR	20	37.8165	1200.07	805.5899706
4416	0.158653684	16.41378535	606.1306298	RACiR	20	37.8229	1200.1	808.4779706
4417	0.157869444	16.45248459	607.7127331	RACiR	20	37.8345	1199.76	811.4359706
4418	0.156601562	16.69066107	606.665066	RACiR	20	37.8525	1200.04	814.3669704
4419	0.155877748	16.81727556	607.2816089	RACiR	20	37.8638	1200.1	817.2439702
4420	0.155678344	16.49193874	613.2450715	RACiR	20	37.8702	1200.07	820.1919706
4421	0.155506928	16.1682876	619.1336439	RACiR	20	37.8759	1199.81	823.040971
4422	0.155496109	16.09269626	622.5151636	RACiR	20	37.8839	1200.07	825.7939711
4423	0.155875594	16.30106476	623.3260567	RACiR	20	37.8934	1200.1	828.5179709
4424	0.156123111	16.61650356	622.9528783	RACiR	20	37.9062	1200.09	831.3349704
4425	0.155987402	16.78091709	623.8375363	RACiR	20	37.9172	1200.04	834.2529701
4426	0.15578873	16.7636763	626.4990862	RACiR	20	37.927	1200	837.1139702
4427	0.155249853	16.69670707	629.3275126	RACiR	20	37.9426	1199.77	840.0269703
4428	0.154847605	16.72953874	631.3433602	RACiR	20	37.9518	1200.06	843.0019702
4429	0.154734606	16.91398788	631.9811468	RACiR	20	37.9542	1199.68	845.8219701
4430	0.154340675	17.07242618	632.6430644	RACiR	20	37.9643	1200.04	848.75297
4431	0.154002598	17.00107607	635.8927998	RACiR	20	37.9739	1200.04	851.82097
4432	0.153872294	16.9039933	639.5571553	RACiR	20	37.9763	1200	854.75397
4433	0.153522573	16.92413911	641.759558	RACiR	20	37.9855	1200.02	857.7319701
4434	0.152944596	17.06524164	642.3353495	RACiR	20	37.9994	1200.04	860.64297
4435	0.152533994	17.16051528	643.5244704	RACiR	20	38.0133	1199.72	863.5009698
4436	0.152403585	17.11731174	646.6438528	RACiR	20	38.0215	1200.04	866.4879698
4437	0.152179877	17.13202576	649.0875231	RACiR	20	38.0301	1200.07	869.5119698
4438	0.151832178	17.21046333	650.6570238	RACiR	20	38.0388	1200.06	872.4939697
4439	0.151565242	17.23495123	652.9001726	RACiR	20	38.0461	1200.05	875.4839696
4440	0.151315736	17.22889066	655.4822811	RACiR	20	38.0591	1200.04	878.4789697
4441	0.150935402	17.22301523	657.8512851	RACiR	20	38.0719	1200.04	881.4169698
4442	0.150760465	17.28921573	659.7220916	RACiR	20	38.0788	1200	884.3629697
4443	0.151151111	17.35071242	662.2572903	RACiR	20	38.0858	1199.98	887.2549695
4444	0.151801869	17.41289749	665.1383092	RACiR	20	38.0945	1200.04	890.2059694
4445	0.152000919	17.39109573	668.4593938	RACiR	20	38.1051	1199.99	893.2559694
4446	0.151752718	17.33130865	671.5348565	RACiR	20	38.1162	1199.99	896.1859694
4447	0.151453029	17.38936801	673.2763157	RACiR	20	38.1233	1200.06	899.0699694
4448	0.151063326	17.43098422	675.1339969	RACiR	20	38.1336	1200.05	902.0029697
4449	0.150584344	17.43787892	677.2841493	RACiR	20	38.1439	1200.01	904.9989696
4450	0.150080298	17.40922704	679.8196662	RACiR	20	38.1534	1200.04	908.0329695
4451	0.149684341	17.49252095	681.129244	RACiR	20	38.1678	1200.04	910.9259695
4452	0.149476642	17.61686174	682.2152626	RACiR	20	38.1756	1200.02	913.7909692
4453	0.149220772	17.63405817	684.4764543	RACiR	20	38.182	1200.02	916.7139693
4454	0.148798174	17.54950725	687.7085924	RACiR	20	38.1968	1200.03	919.7689693
4455	0.178110932	1.4872498	116.3071589	RACiR	21	33.298	1199.85	133.386988
4456	0.177960458	1.565993726	118.2687946	RACiR	21	33.2985	1199.93	136.1559879
4457	0.178182399	1.533027996	121.3375943	RACiR	21	33.2898	1200.18	138.9709879
4458	0.178299276	1.525486353	124.1089879	RACiR	21	33.2847	1199.83	141.7309879
4459	0.178220299	1.657125173	125.4817236	RACiR	21	33.2861	1199.92	144.3879878
4460	0.177924524	1.855604447	126.2011292	RACiR	21	33.2887	1199.87	147.0289876
4461	0.177935098	1.97743713	127.7591524	RACiR	21	33.2899	1200.21	149.7779874
4462	0.178333246	2.170868638	128.7144822	RACiR	21	33.282	1199.9	152.5359872
4463	0.178290406	2.366886497	129.6267069	RACiR	21	33.2779	1199.89	155.321987
4464	0.177926606	2.428565622	131.7807133	RACiR	21	33.2806	1199.92	158.1619869
4465	0.17787125	2.492829694	133.9170092	RACiR	21	33.2786	1199.85	160.9679869
4466	0.178117603	2.624784171	135.4193787	RACiR	21	33.2741	1199.93	163.7199867
4467	0.178170425	2.739445742	137.0710773	RACiR	21	33.2684	1199.98	166.4849866
4468	0.178029321	2.810621986	139.1152242	RACiR	21	33.2678	1199.92	169.2739865
4469	0.177860851	2.930412973	140.6773767	RACiR	21	33.2694	1199.92	172.0349863
4470	0.177587118	3.088615619	141.919221	RACiR	21	33.2732	1199.93	174.8489862
4471	0.177516202	3.244259881	143.2034035	RACiR	21	33.2791	1199.9	177.6549861
4472	0.177415136	3.32326598	145.1942896	RACiR	21	33.2898	1200.21	180.469986
4473	0.177142334	3.392606737	147.2432509	RACiR	21	33.2995	1200.17	183.2859858
4474	0.17687628	3.441018254	149.5159787	RACiR	21	33.304	1200.15	186.1299857
4475	0.176803359	3.521359607	151.5195252	RACiR	21	33.3125	1200.27	188.9649858
4476	0.176658288	3.702524985	152.4842146	RACiR	21	33.3204	1199.85	191.7099856
4477	0.176464148	3.873124661	153.5614633	RACiR	21	33.3231	1199.9	194.4819853
4478	0.176199272	3.972300669	155.3296493	RACiR	21	33.3303	1199.89	197.3029851
4479	0.176064415	3.980470201	157.9655954	RACiR	21	33.3396	1199.92	200.1199852
4480	0.175775006	4.061757367	159.8661881	RACiR	21	33.3479	1199.99	202.9129851
4481	0.175436674	4.221949124	161.7134277	RACiR	21	33.3546	1199.91	206.420985
4482	0.175290504	4.277917132	163.8644358	RACiR	21	33.3588	1199.91	209.2019849
4483	0.175169939	4.307450875	166.2631976	RACiR	21	33.3677	1199.86	211.9829848
4484	0.175182385	4.355304754	168.5205577	RACiR	21	33.374	1199.88	214.7619847
4485	0.175000017	4.43319341	170.4328896	RACiR	21	33.3814	1199.79	217.5219846
4486	0.174579385	4.6154924	171.2667105	RACiR	21	33.3923	1199.91	220.2419844
4487	0.174251095	4.800441005	172.1413016	RACiR	21	33.3986	1199.88	223.0079843
4488	0.173966054	4.920206245	173.6783061	RACiR	21	33.4047	1200.04	225.8199842
4489	0.173739251	5.010616094	175.4848808	RACiR	21	33.4145	1200.24	228.6179841
4490	0.173903842	5.122998804	177.1384918	RACiR	21	33.417	1200.17	231.358984
4491	0.174378198	5.256386246	178.7181124	RACiR	21	33.4102	1200.1	234.1309837
4492	0.174166518	5.438781978	179.6414363	RACiR	21	33.4179	1200.16	236.9059835
4493	0.173442071	5.573097544	180.9170514	RACiR	21	33.4364	1200.16	239.7449835
4494	0.173100789	5.618736717	183.1473848	RACiR	21	33.4509	1200.01	242.5949834
4495	0.172864649	5.73754012	184.6856975	RACiR	21	33.4562	1199.89	245.4109832
4496	0.172707395	5.864667526	186.1569202	RACiR	21	33.4573	1200.22	248.2119829
4497	0.172583136	5.927206418	188.2598823	RACiR	21	33.4603	1200.2	251.0209829
4498	0.172124182	5.903162183	191.0580217	RACiR	21	33.4653	1199.9	253.814983
4499	0.172048071	5.874691558	193.9787983	RACiR	21	33.4663	1199.92	256.563983
4500	0.171866038	5.945169519	195.9189595	RACiR	21	33.4669	1199.94	259.300983
4501	0.171510157	6.116876232	196.8131321	RACiR	21	33.4748	1199.84	262.0239829
4502	0.171251791	6.295991203	197.6650436	RACiR	21	33.4858	1200.17	264.7539827
4503	0.171165155	6.453452988	198.7776119	RACiR	21	33.4941	1200.16	267.4849824
4504	0.17126298	6.623390953	199.8984843	RACiR	21	33.5062	1200.12	270.2869821
4505	0.171683615	6.767902035	201.3802468	RACiR	21	33.5084	1200.18	273.0689821
4506	0.171965053	6.842210963	203.500798	RACiR	21	33.5048	1200.04	275.8669819
4507	0.171611298	6.875201242	205.8263132	RACiR	21	33.5133	1200.18	278.7259819
4508	0.171561645	6.980817397	207.5234679	RACiR	21	33.5128	1200.21	281.5209818
4509	0.171108992	7.132383963	208.6080829	RACiR	21	33.5153	1200.16	284.3039816
4510	0.170283207	7.190474051	210.4518673	RACiR	21	33.5292	1200.24	287.1199815
4511	0.170125328	7.109304464	213.8634995	RACiR	21	33.5315	1200.16	289.8929816
4512	0.169960244	7.039406659	217.1397928	RACiR	21	33.5301	1200.03	292.6319817
4513	0.169725963	7.131279928	218.76869	RACiR	21	33.5358	1199.89	295.3129816
4514	0.16910425	7.324919955	219.2344806	RACiR	21	33.5496	1200.15	297.9869813
4515	0.168660751	7.597086065	219.0239957	RACiR	21	33.5504	1200.21	300.6649811
4516	0.168777682	7.831985923	219.443011	RACiR	21	33.5433	1200.18	303.3739808
4517	0.168531901	7.98322272	220.5710067	RACiR	21	33.5518	1200.21	306.1639806
4518	0.168026343	8.078230582	222.174731	RACiR	21	33.5623	1200.04	309.0019806
4519	0.167459123	8.133706823	224.1206217	RACiR	21	33.5765	1200.19	311.8409805
4520	0.167027803	8.240682628	225.5720559	RACiR	21	33.5873	1200.23	314.6239804
4521	0.166909788	8.333084064	227.3731791	RACiR	21	33.5846	1200.15	317.4609803
4522	0.166644435	8.421462826	229.1529941	RACiR	21	33.5831	1200.19	320.3099802
4523	0.166087412	8.570078639	230.1427349	RACiR	21	33.5912	1200.22	323.1129801
4524	0.165819461	8.676446941	231.6904632	RACiR	21	33.5983	1199.88	325.9319798
4525	0.165671717	8.748704385	233.610215	RACiR	21	33.6008	1199.88	328.7179797
4526	0.165273769	8.870801718	234.9004017	RACiR	21	33.6067	1200.19	331.4979796
4527	0.164972388	9.006345843	236.1530891	RACiR	21	33.6118	1200.15	334.3339794
4528	0.164608343	9.087594953	237.9299596	RACiR	21	33.6153	1200.2	337.1889794
4529	0.164223993	9.151871317	239.8062406	RACiR	21	33.6234	1200.22	339.9979793
4530	0.163854315	9.28138669	241.0398297	RACiR	21	33.6326	1200.09	342.8059792
4531	0.163423802	9.426688069	242.0748273	RACiR	21	33.6391	1200.17	345.612979
4532	0.16301806	9.59419041	242.8947566	RACiR	21	33.6444	1200.07	348.4289787
4533	0.162659551	9.692039447	244.4965602	RACiR	21	33.6482	1200.23	351.2969787
4534	0.162384943	9.719847942	246.8369038	RACiR	21	33.6484	1200.23	354.1519787
4535	0.162193106	9.802310527	248.6274176	RACiR	21	33.6477	1200.26	356.9669785
4536	0.16220489	9.825391693	251.1465184	RACiR	21	33.6491	1199.91	359.7899785
4537	0.161959821	9.875907319	253.2218753	RACiR	21	33.6546	1199.89	362.5979785
4538	0.161182633	9.964892404	254.5909905	RACiR	21	33.6718	1199.88	365.4339785
4539	0.160751398	9.984796346	256.8838358	RACiR	21	33.6808	1199.9	368.2919783
4540	0.160627557	10.02247967	259.1249821	RACiR	21	33.6779	1199.87	371.0649783
4541	0.160540554	10.14285012	260.5092943	RACiR	21	33.6811	1199.87	373.8009782
4542	0.160007031	10.26186498	261.6072613	RACiR	21	33.6906	1200.1	376.539978
4543	0.159613946	10.37757962	262.8050992	RACiR	21	33.693	1199.82	379.2459779
4544	0.159818974	10.48555413	264.488593	RACiR	21	33.6988	1199.9	381.9819778
4545	0.159664565	10.6435029	265.455719	RACiR	21	33.7081	1199.89	384.7579775
4546	0.159569878	10.82317693	266.2573367	RACiR	21	33.7086	1199.9	387.5379773
4547	0.159711644	10.9081394	268.2167368	RACiR	21	33.7085	1199.79	390.3459772
4548	0.159454604	11.00780141	269.7689566	RACiR	21	33.7112	1200.06	393.1789771
4549	0.158992915	11.15369694	270.6500141	RACiR	21	33.718	1199.91	395.9649769
4550	0.158579232	11.29042014	271.6467417	RACiR	21	33.7264	1199.87	398.7489767
4551	0.158365132	11.33053414	273.8518516	RACiR	21	33.7286	1200.15	401.6009767
4552	0.158249386	11.34120969	276.4512629	RACiR	21	33.7264	1200.2	404.4659768
4553	0.158092497	11.48766371	277.5402572	RACiR	21	33.7289	1200.17	407.2589766
4554	0.15775199	11.69351426	277.8631206	RACiR	21	33.7343	1200.01	410.0439764
4555	0.157065912	11.83506662	278.643087	RACiR	21	33.7458	1199.91	412.9039762
4556	0.156899514	11.88651462	280.7485248	RACiR	21	33.746	1199.87	415.7489762
4557	0.156777313	11.88650886	283.4036245	RACiR	21	33.7434	1199.86	418.5769761
4558	0.15669334	11.89321576	286.0067355	RACiR	21	33.7478	1199.87	421.3989762
4559	0.15730451	11.83450297	289.7863864	RACiR	21	33.7492	1199.95	424.1849762
4560	0.157637435	11.83523821	292.7155453	RACiR	21	33.7552	1200.02	426.9679761
4561	0.157539318	12.00099681	293.6489815	RACiR	21	33.7608	1199.88	429.774976
4562	0.157419541	12.19617885	294.2009767	RACiR	21	33.7637	1199.88	432.5209758
4563	0.156941782	12.36068949	294.7919008	RACiR	21	33.77	1199.81	435.2899756
4564	0.155916921	12.50232588	295.1887317	RACiR	21	33.7888	1199.9	438.1089753
4565	0.155436254	12.52916784	297.2842442	RACiR	21	33.7952	1199.9	440.9689753
4566	0.155408607	12.55281449	299.6973023	RACiR	21	33.79	1200.01	443.7189753
4567	0.155132023	12.73720873	300.1659991	RACiR	21	33.7944	1199.82	446.4379751
4568	0.154917042	12.88963658	301.1730026	RACiR	21	33.7958	1199.89	449.3159749
4569	0.154637308	13.02105917	302.2553359	RACiR	21	33.7987	1199.84	452.1019748
4570	0.154262916	13.09608039	303.8966482	RACiR	21	33.8041	1199.91	454.934975
4571	0.153680517	13.13970953	305.7337358	RACiR	21	33.81	1199.9	457.8499747
4572	0.153279019	13.24002446	307.0454285	RACiR	21	33.8166	1200.05	460.6889744
4573	0.152930502	13.27849832	309.0725523	RACiR	21	33.8241	1200.2	463.5299744
4574	0.152819076	13.35002587	310.9667713	RACiR	21	33.8295	1199.95	466.3629745
4575	0.152501498	13.35949209	313.3082135	RACiR	21	33.8328	1200.19	469.1859744
4576	0.151986744	13.33005585	315.8943837	RACiR	21	33.84	1199.95	472.0259744
4577	0.151492153	13.39883669	317.3883489	RACiR	21	33.8471	1199.89	474.7989744
4578	0.151226234	13.5257753	318.3954245	RACiR	21	33.8541	1199.91	477.5159742
4579	0.150925307	13.69276396	319.0137729	RACiR	21	33.8634	1199.92	480.314974
4580	0.15073745	13.88421205	319.505096	RACiR	21	33.8611	1199.86	483.1239739
4581	0.150403626	14.02413762	320.3194063	RACiR	21	33.8656	1199.94	485.8649737
4582	0.149998485	14.0404741	322.4470934	RACiR	21	33.8789	1199.98	488.6819736
4583	0.149861685	13.9996281	325.553199	RACiR	21	33.8789	1200.02	491.5639736
4584	0.149671745	14.05039308	327.5532097	RACiR	21	33.8668	1200.04	494.3609736
4585	0.149368713	14.10794177	329.3839454	RACiR	21	33.8474	1200.19	497.1719735
4586	0.149041185	14.10428401	331.8328447	RACiR	21	33.8329	1199.83	499.9719735
4587	0.14861676	14.15685896	333.4707795	RACiR	21	33.8231	1200.24	502.6759735
4588	0.14836228	14.45254538	332.6171176	RACiR	21	33.8013	1199.88	505.3639732
4589	0.148388104	14.72799141	332.3912495	RACiR	21	33.7788	1199.87	508.1739729
4590	0.148179786	14.82279156	333.9909253	RACiR	21	33.7632	1199.99	511.0939728
4591	0.147712722	14.89154803	335.5589287	RACiR	21	33.7465	1200.2	513.9739728
4592	0.147760439	14.92794074	338.0310019	RACiR	21	33.7204	1199.92	516.8409726
4593	0.147766866	14.98977589	340.1069423	RACiR	21	33.702	1199.89	519.6509723
4594	0.147570015	15.06905572	341.7740967	RACiR	21	33.6842	1199.85	522.4479724
4595	0.147735927	15.08067772	344.6591342	RACiR	21	33.661	1200.28	525.3159725
4596	0.148130139	15.22302343	346.2937464	RACiR	21	33.6398	1199.9	528.1259723
4597	0.148591532	15.39638042	347.7268162	RACiR	21	33.6139	1200.28	530.9849721
4598	0.148544947	15.4714178	349.6771498	RACiR	21	33.5967	1199.91	533.8629721
4599	0.148215443	15.56102303	351.0393762	RACiR	21	33.579	1200.25	536.623972
4600	0.148157684	15.53947196	354.0466525	RACiR	21	33.5564	1199.9	539.504972
4601	0.148008828	15.63617871	355.6811918	RACiR	21	33.5392	1199.91	542.4289718
4602	0.14757419	15.82844356	355.8037687	RACiR	21	33.5281	1200.14	545.2219716
4603	0.147411875	15.86557254	357.977709	RACiR	21	33.5153	1200	548.0589715
4604	0.147312747	15.90246264	360.295155	RACiR	21	33.5017	1199.91	550.9649714
4605	0.147354272	16.09542766	361.0377345	RACiR	21	33.475	1199.98	553.8099713
4606	0.1474671	16.23538339	362.4803195	RACiR	21	33.4466	1199.92	556.6819713
4607	0.147297246	16.27463343	364.6835197	RACiR	21	33.4304	1199.87	559.5729712
4608	0.147142626	16.38517139	366.0800819	RACiR	21	33.4118	1199.98	562.4319709
4609	0.146939094	16.42449224	368.3045786	RACiR	21	33.3942	1199.97	565.3899709
4610	0.146486913	16.29944293	372.004582	RACiR	21	33.3871	1200.01	568.3149711
4611	0.146443254	16.22332704	375.5492758	RACiR	21	33.3728	1200.3	571.1219712
4612	0.146661597	16.28190663	377.8563425	RACiR	21	33.3483	1199.87	573.8499711
4613	0.14647605	16.40053282	379.0448672	RACiR	21	33.3271	1200.03	576.609971
4614	0.146273334	16.57413912	379.5853974	RACiR	21	33.3087	1199.98	579.3729708
4615	0.14600674	16.64276531	381.2413219	RACiR	21	33.2961	1200.02	582.1829707
4616	0.145827272	16.69139607	383.3388963	RACiR	21	33.2812	1199.96	585.0989706
4617	0.145595665	16.83165184	384.2608837	RACiR	21	33.2693	1199.98	587.9299705
4618	0.145207058	16.97913595	384.8367245	RACiR	21	33.2603	1200	590.7119703
4619	0.144803861	17.05904879	386.1865931	RACiR	21	33.2465	1199.97	593.5279703
4620	0.144254042	17.09183365	387.9417774	RACiR	21	33.2381	1199.95	596.4299703
4621	0.144140724	17.15499197	389.9319513	RACiR	21	33.2275	1199.98	599.35197
4622	0.144209007	17.26793079	391.5401894	RACiR	21	33.2065	1200.02	602.1779699
4623	0.144094215	17.43111183	392.3845434	RACiR	21	33.1815	1199.99	605.0499697
4624	0.144012503	17.59289239	393.3219958	RACiR	21	33.1608	1199.97	607.9679694
4625	0.143716417	17.63975362	395.2094068	RACiR	21	33.153	1200	610.8429695
4626	0.143453766	17.56474989	398.54118	RACiR	21	33.1442	1200.02	613.7439696
4627	0.14323483	17.48358222	401.9833134	RACiR	21	33.1288	1200.03	616.6119697
4628	0.14310863	17.45967093	404.8710137	RACiR	21	33.1128	1199.97	619.4439697
4629	0.14308199	17.47714075	407.4573859	RACiR	21	33.0977	1199.97	622.3159696
4630	0.142785023	17.57355477	408.7357271	RACiR	21	33.0869	1199.93	625.1539695
4631	0.142490969	17.7398254	409.1673142	RACiR	21	33.075	1199.98	627.9419693
4632	0.142080411	17.9512289	408.8810648	RACiR	21	33.0703	1200.05	630.7089692
4633	0.141896371	18.08596627	409.882084	RACiR	21	33.0584	1200.06	633.565969
4634	0.141906728	18.1469754	412.0531364	RACiR	21	33.0315	1199.96	636.4529688
4635	0.141824892	18.23142859	413.7856729	RACiR	21	33.0125	1200.04	639.2989689
4636	0.141634104	18.24161591	416.2457999	RACiR	21	33.008	1200	642.2209689
4637	0.141286757	18.24416296	418.5319374	RACiR	21	33.0037	1199.97	645.1149688
4638	0.141114064	18.34316187	419.9480179	RACiR	21	32.9915	1200.03	647.9769687
4639	0.140773752	18.44442407	421.0508857	RACiR	21	32.9821	1200.04	650.8129685
4640	0.140613507	18.57806445	422.0520859	RACiR	21	32.9674	1200.02	653.6349684
4641	0.140557754	18.72653773	423.0529946	RACiR	21	32.9533	1200.01	656.4769683
4642	0.140158377	18.74612525	425.0828812	RACiR	21	32.9468	1200.11	659.3989684
4643	0.139973455	18.63335956	429.0159486	RACiR	21	32.9386	1200.05	662.3709684
4644	0.140060275	18.5620508	432.8287534	RACiR	21	32.9204	1200.11	665.2679684
4645	0.139901911	18.59305152	435.065628	RACiR	21	32.9053	1200.11	668.1499684
4646	0.139321893	18.6103947	436.7533156	RACiR	21	32.9052	1199.75	670.9959684
4647	0.138980917	18.75469872	437.2996733	RACiR	21	32.8981	1200.04	673.8119682
4648	0.139096503	19.00489708	437.3089076	RACiR	21	32.8798	1200.08	676.6089678
4649	0.139327903	19.02043557	440.2643573	RACiR	21	32.8663	1200.06	679.4279678
4650	0.138891139	18.7674613	445.392119	RACiR	21	32.8619	1200.09	682.3309683
4651	0.138395635	18.76454238	447.3725761	RACiR	21	32.8637	1199.8	685.1339682
4652	0.138406626	19.01762706	447.0241223	RACiR	21	32.8597	1200.05	687.8029679
4653	0.138222906	19.21323496	447.1480396	RACiR	21	32.8523	1200.09	690.5669677
4654	0.137863886	19.36532773	447.631953	RACiR	21	32.8481	1200.12	693.4839676
4655	0.137715126	19.48714346	448.6646531	RACiR	21	32.8429	1199.82	696.2519676
4656	0.137514127	19.56454687	450.1646487	RACiR	21	32.843	1200.07	699.0739674
4657	0.137240481	19.62341943	451.8805002	RACiR	21	32.8394	1200.1	702.0219672
4658	0.137102682	19.68461892	453.7445109	RACiR	21	32.8277	1200.16	704.8799672
4659	0.136849645	19.69059454	456.0799433	RACiR	21	32.82	1199.84	707.7639673
4660	0.136677868	19.74251342	457.9390124	RACiR	21	32.8088	1200.08	710.588967
4661	0.136421033	19.90143253	458.3945198	RACiR	21	32.8059	1200.1	713.4429668
4662	0.136050571	20.07926717	458.4751862	RACiR	21	32.8065	1200.01	716.3589666
4663	0.136015994	20.21441703	459.6454841	RACiR	21	32.7964	1199.83	719.2469666
4664	0.136036513	20.19744651	462.7965282	RACiR	21	32.7871	1200.17	722.2189665
4665	0.13555755	20.15712471	465.3332872	RACiR	21	32.7848	1200.14	725.1819665
4666	0.135194985	20.2325246	466.6166083	RACiR	21	32.7811	1199.77	728.0639666
4667	0.135082955	20.21942125	469.4390867	RACiR	21	32.7779	1199.87	730.9909666
4668	0.134829057	20.227126	471.7410205	RACiR	21	32.7788	1199.94	733.9199665
4669	0.134643601	20.47300323	471.2632033	RACiR	21	32.7718	1199.85	736.7829664
4670	0.134776474	20.61892706	472.6297824	RACiR	21	32.7586	1199.91	739.7119663
4671	0.134712378	20.62457201	475.3625586	RACiR	21	32.7517	1199.87	742.702966
4672	0.134221344	20.60300715	477.55978	RACiR	21	32.7472	1200.17	745.5939661
4673	0.133891334	20.53506299	480.6194421	RACiR	21	32.7434	1200.13	748.4929662
4674	0.133740617	20.6376021	481.9431503	RACiR	21	32.7468	1199.98	751.4129662
4675	0.133677635	20.67941934	484.13638	RACiR	21	32.7514	1200.14	754.3219661
4676	0.133742384	20.56550521	488.4425332	RACiR	21	32.7551	1199.83	757.222966
4677	0.133780401	20.57883095	491.1320676	RACiR	21	32.7568	1199.89	760.0709661
4678	0.133611993	20.5901007	493.4214199	RACiR	21	32.7594	1200.17	762.8839661
4679	0.133443216	20.59510225	495.729837	RACiR	21	32.7682	1200.17	765.662966
4680	0.133177294	20.78573955	495.5843115	RACiR	21	32.7811	1200.01	768.4289658
4681	0.133117183	21.01331327	495.4605746	RACiR	21	32.7862	1200.18	771.2749656
4682	0.133112278	21.09290345	497.3042652	RACiR	21	32.7923	1199.91	774.1939654
4683	0.132718579	21.11888433	499.1179582	RACiR	21	32.8029	1199.83	777.1669655
4684	0.132544812	21.17620785	500.9948692	RACiR	21	32.8112	1199.91	780.1519657
4685	0.132348078	21.24964727	502.4443408	RACiR	21	32.8227	1199.86	782.9909655
4686	0.132156279	21.21848391	505.2292255	RACiR	21	32.8312	1200.05	785.8699654
4687	0.132158751	21.25372967	507.6268578	RACiR	21	32.8379	1200.22	788.7889653
4688	0.131843662	21.36626541	508.4349975	RACiR	21	32.8538	1200.22	791.7079652
4689	0.131472153	21.45294718	509.4059513	RACiR	21	32.8694	1200.02	794.596965
4690	0.131051642	21.49181404	510.9315946	RACiR	21	32.8804	1199.89	797.5269652
4691	0.130999291	21.53423519	513.2406479	RACiR	21	32.886	1199.91	800.5509652
4692	0.130991219	21.54539516	516.633968	RACiR	21	32.8904	1199.86	804.214965
4693	0.13068595	21.47643889	518.9730655	RACiR	21	32.9038	1199.97	806.4029651
4694	0.130264824	21.43619437	521.4573383	RACiR	21	32.9217	1199.96	809.3529652
4695	0.130151999	21.49476524	523.2635042	RACiR	21	32.9271	1199.89	812.2059651
4696	0.129963364	21.58348834	524.5131971	RACiR	21	32.9324	1199.95	815.0359649
4697	0.12974849	21.5797523	526.918466	RACiR	21	32.9431	1199.89	817.9319649
4698	0.12965497	21.5786247	529.5408828	RACiR	21	32.9532	1200.08	820.8209651
4699	0.129457147	21.67919609	530.6094936	RACiR	21	32.9625	1199.89	823.6569649
4700	0.129111524	21.81106216	530.9675107	RACiR	21	32.9787	1199.93	826.5129646
4701	0.128829093	21.87411906	532.3545145	RACiR	21	32.9926	1200.24	829.3799647
4702	0.128505744	21.86976311	534.5865118	RACiR	21	33.0034	1199.92	832.3489646
4703	0.128292395	21.90030167	536.582374	RACiR	21	33.0152	1199.87	835.3019644
4704	0.128231686	21.97078581	538.3347333	RACiR	21	33.0222	1200.04	838.1639644
4705	0.127947001	22.01879083	539.9607725	RACiR	21	33.037	1199.95	841.1139644
4706	0.127565572	22.07772274	541.2529994	RACiR	21	33.0531	1199.92	844.0899645
4707	0.127662548	22.11733905	543.7184517	RACiR	21	33.059	1199.93	846.9339645
4708	0.128021062	22.14259958	546.9519121	RACiR	21	33.0655	1199.95	849.8159645
4709	0.128166231	22.22453126	549.01629	RACiR	21	33.0765	1200.02	852.7389641
4710	0.128105029	22.22783495	551.6782292	RACiR	21	33.0868	1199.94	855.6759642
4711	0.127889809	22.25412239	553.7151544	RACiR	21	33.0935	1199.87	858.6019643
4712	0.127769144	22.39907099	554.4063424	RACiR	21	33.1004	1199.92	861.5039639
4713	0.127488062	22.51281411	555.1669942	RACiR	21	33.1183	1199.94	864.446964
4714	0.127082627	22.40547871	558.5331011	RACiR	21	33.1305	1199.98	867.460964
4715	0.126879105	22.27779718	562.6596383	RACiR	21	33.1313	1199.97	870.4789643
4716	0.126692312	22.24552053	565.402157	RACiR	21	33.138	1199.97	873.3249642
4717	0.126248726	22.11478339	568.738704	RACiR	21	33.1576	1199.95	876.1089642
4718	0.126000845	22.1817655	569.9820562	RACiR	21	33.1706	1199.98	878.8749641
4719	0.125846161	22.39588165	569.6446317	RACiR	21	33.176	1200.06	881.7269639
4720	0.125489749	22.59151715	569.0361424	RACiR	21	33.187	1199.97	884.5569637
4721	0.125368482	22.64723288	570.8709334	RACiR	21	33.1871	1199.96	887.4689636
4722	0.125418914	22.64951769	573.7812018	RACiR	21	33.1909	1199.95	890.3769637
4723	0.125306393	22.73816656	575.1311751	RACiR	21	33.202	1199.97	893.2389636
4724	0.125051281	22.84772833	575.9639519	RACiR	21	33.2084	1200.04	896.1729635
4725	0.124660606	22.87660388	577.4531929	RACiR	21	33.2201	1199.99	899.0679634
4726	0.124607786	22.79142632	581.32156	RACiR	21	33.2243	1199.92	902.0469635
4727	0.124451592	22.86144256	582.8554896	RACiR	21	33.2334	1199.94	904.9559635
4728	0.124336115	23.01970716	583.3312385	RACiR	21	33.2448	1199.97	907.8739634
4729	0.124492294	23.09589152	585.4919541	RACiR	21	33.2487	1199.93	910.7549631
4730	0.124499006	23.08260687	588.5796158	RACiR	21	33.2484	1199.95	913.7269632
4731	0.124133392	23.10858723	590.2495721	RACiR	21	33.2621	1199.97	916.7199633
4732	0.123468603	23.17310945	590.5545388	RACiR	21	33.2879	1200.12	919.6229632
4733	0.122694011	1.203504512	114.3533704	RACiR	22	33.7057	1200.29	134.1269882
4734	0.123305727	1.306087555	115.7948146	RACiR	22	33.6875	1200.01	136.9049881
4735	0.123927893	1.353201382	118.0001184	RACiR	22	33.6711	1199.93	139.7109881
4736	0.124355427	1.38211797	120.3493067	RACiR	22	33.6686	1200.05	142.4519882
4737	0.124760094	1.42076477	122.541584	RACiR	22	33.6597	1200.02	145.1599881
4738	0.125208531	1.472933905	124.597393	RACiR	22	33.6482	1200.02	147.8969879
4739	0.125547411	1.630168407	125.2497271	RACiR	22	33.6448	1199.96	150.5989879
4740	0.125724245	1.825978558	125.4657937	RACiR	22	33.6441	1199.96	153.3849877
4741	0.126118753	1.989828505	126.1326316	RACiR	22	33.6399	1199.96	156.1589874
4742	0.126757671	2.066824288	127.980436	RACiR	22	33.6239	1200.3	158.9309874
4743	0.127162825	2.220174163	128.8228857	RACiR	22	33.6145	1199.92	161.7159872
4744	0.127325349	2.362267973	129.7745891	RACiR	22	33.6094	1199.96	164.515987
4745	0.127997038	2.434143137	131.7579443	RACiR	22	33.5935	1200.02	167.3219869
4746	0.128479261	2.56212308	133.0057723	RACiR	22	33.5804	1200.28	170.1389868
4747	0.128492664	2.642280282	134.7661651	RACiR	22	33.584	1199.92	172.9889867
4748	0.128896772	2.743521623	136.3302879	RACiR	22	33.5781	1199.96	175.7989866
4749	0.129321131	2.837015445	138.0452091	RACiR	22	33.559	1200.03	178.6399865
4750	0.129731481	2.873309555	140.4978782	RACiR	22	33.5458	1199.99	181.5059865
4751	0.130014574	2.939705301	142.5042342	RACiR	22	33.5393	1199.88	184.3379863
4752	0.13052126	3.040277742	144.1105004	RACiR	22	33.532	1200	187.1229863
4753	0.130825642	3.113645861	146.0127294	RACiR	22	33.5294	1199.94	189.9229863
4754	0.131036928	3.167143929	148.1213885	RACiR	22	33.5317	1199.92	192.7129861
4755	0.131664005	3.271932719	149.6708936	RACiR	22	33.5227	1199.94	195.438986
4756	0.132087565	3.356572733	151.4398205	RACiR	22	33.5112	1199.99	198.1879859
4757	0.132377926	3.462883532	152.9355867	RACiR	22	33.506	1199.99	200.9699858
4758	0.132910892	3.652001988	153.4824758	RACiR	22	33.4948	1200.02	203.7229856
4759	0.133242574	3.783652998	154.6687756	RACiR	22	33.4879	1199.93	206.4709855
4760	0.133451721	3.845831293	156.726701	RACiR	22	33.4875	1199.97	209.2919854
4761	0.133721094	3.887870342	159.0762861	RACiR	22	33.4817	1199.94	212.1339853
4762	0.134122893	3.895875718	161.8415706	RACiR	22	33.474	1199.98	214.9259853
4763	0.134474298	3.910411733	164.4885999	RACiR	22	33.4696	1199.93	217.6999853
4764	0.134500376	3.982440694	166.3299864	RACiR	22	33.4666	1199.95	220.4769852
4765	0.134560457	4.150630733	166.9428377	RACiR	22	33.4638	1199.99	223.166985
4766	0.134766372	4.360693821	167.1067311	RACiR	22	33.461	1199.98	225.8539848
4767	0.135254594	4.539532266	167.8498522	RACiR	22	33.4504	1200	228.6249846
4768	0.135627031	4.702822043	168.7488661	RACiR	22	33.4446	1200.14	231.4009844
4769	0.135677347	4.798868651	170.3654431	RACiR	22	33.4493	1199.95	234.2249843
4770	0.135909291	4.865976966	172.4571394	RACiR	22	33.4468	1200.01	237.1019842
4771	0.136185571	4.970623856	174.072499	RACiR	22	33.4406	1199.97	239.920984
4772	0.136305134	5.046573896	175.9264152	RACiR	22	33.4409	1200	242.703984
4773	0.136403373	5.099485241	178.0985399	RACiR	22	33.4408	1199.96	245.5399839
4774	0.136564957	5.234296585	179.3136722	RACiR	22	33.4376	1200.03	248.3599838
4775	0.136811751	5.407710532	180.0816778	RACiR	22	33.4332	1200.02	251.1499836
4776	0.137035491	5.530547606	181.4781314	RACiR	22	33.4241	1200	253.9669834
4777	0.137228657	5.594617899	183.5852969	RACiR	22	33.4194	1200.02	256.8129834
4778	0.137527103	5.678378809	185.5062871	RACiR	22	33.4165	1200	259.6529834
4779	0.137674513	5.81382199	186.7327446	RACiR	22	33.414	1200.04	262.4819832
4780	0.137820874	5.911668976	188.3914524	RACiR	22	33.409	1200.08	265.2949831
4781	0.137998785	5.981632496	190.4134804	RACiR	22	33.402	1200.02	268.122983
4782	0.138038082	6.112151548	191.6456705	RACiR	22	33.402	1200	270.9519827
4783	0.138204052	6.194860329	193.552277	RACiR	22	33.3996	1199.92	273.8159827
4784	0.138123322	6.260755935	195.5432684	RACiR	22	33.401	1200.05	276.7019827
4785	0.138050512	6.396856743	196.638544	RACiR	22	33.4016	1200.04	279.5159825
4786	0.138411065	6.505681313	198.2708167	RACiR	22	33.3895	1199.97	282.2979823
4787	0.138295589	6.58771875	200.0118704	RACiR	22	33.3939	1200.01	285.1459822
4788	0.13817051	6.712606399	201.2465792	RACiR	22	33.398	1200	287.9979821
4789	0.138559007	6.78091544	203.4466083	RACiR	22	33.3841	1199.95	290.847982
4790	0.138379362	6.736828086	206.6568611	RACiR	22	33.3917	1200.02	293.727982
4791	0.138176385	6.724108785	209.4383666	RACiR	22	33.3958	1200.03	296.5559821
4792	0.138609638	6.744915671	212.1153087	RACiR	22	33.3836	1200.01	299.2949821
4793	0.138938123	6.817318972	214.0606809	RACiR	22	33.3762	1200.08	301.966982
4794	0.138810167	6.944679577	215.1516956	RACiR	22	33.3792	1199.96	304.6979818
4795	0.138495428	7.134733765	215.415445	RACiR	22	33.3826	1199.98	307.4509816
4796	0.138359774	7.338584796	215.6032541	RACiR	22	33.383	1200.01	310.1889813
4797	0.138403689	7.516734813	216.2801385	RACiR	22	33.3817	1200.03	313.0039812
4798	0.13842266	7.642515594	217.5982217	RACiR	22	33.374	1200.02	315.854981
4799	0.138336917	7.732762085	219.2199919	RACiR	22	33.3734	1199.97	318.6599811
4800	0.138295639	7.835188191	220.7258479	RACiR	22	33.3737	1200.03	321.4759809
4801	0.138222814	7.897525463	222.7145341	RACiR	22	33.373	1200.02	324.3279807
4802	0.138175347	7.973009924	224.5459183	RACiR	22	33.3734	1199.91	327.1479807
4803	0.138105217	8.052837296	226.2842072	RACiR	22	33.3747	1200.01	329.9549805
4804	0.137995218	8.165911242	227.630738	RACiR	22	33.372	1200.04	332.7809804
4805	0.13799378	8.267056422	229.1571156	RACiR	22	33.3693	1199.98	335.5619804
4806	0.138046333	8.225385035	232.4224351	RACiR	22	33.3664	1199.96	338.3769805
4807	0.137921229	8.16554365	235.7605553	RACiR	22	33.3644	1199.97	341.1809803
4808	0.137766297	8.264142407	237.1471184	RACiR	22	33.371	1200.07	343.9139803
4809	0.137719258	8.482910724	237.229346	RACiR	22	33.3688	1200.02	346.6749802
4810	0.137997217	8.687072128	237.6721528	RACiR	22	33.3556	1199.96	349.3809799
4811	0.137927869	8.788027112	239.0841467	RACiR	22	33.3558	1200.01	352.1069798
4812	0.137420199	8.906078366	240.0015061	RACiR	22	33.3644	1200.05	354.8809796
4813	0.137296774	9.042312778	241.0568739	RACiR	22	33.3692	1200.01	357.7179796
4814	0.137217536	9.124993671	242.800609	RACiR	22	33.3652	1200.04	360.5809793
4815	0.137115262	9.191420791	244.6759352	RACiR	22	33.3616	1199.98	363.4009791
4816	0.136970868	9.353872399	245.3653169	RACiR	22	33.3593	1200.03	366.199979
4817	0.136857935	9.547474922	245.7189769	RACiR	22	33.3573	1200.04	369.0099789
4818	0.136577213	9.622996866	247.3387499	RACiR	22	33.3671	1200.02	371.8449788
4819	0.136548453	9.663259473	249.6258612	RACiR	22	33.3664	1200.04	374.7119788
4820	0.136326646	9.7173017	251.5736757	RACiR	22	33.364	1199.97	377.5629787
4821	0.136123371	9.851381254	252.5267877	RACiR	22	33.3694	1200.03	380.3709785
4822	0.136113333	9.965660335	253.948309	RACiR	22	33.366	1200.08	383.2389783
4823	0.136012933	10.03510093	255.8605208	RACiR	22	33.3572	1200	386.1329783
4824	0.135630178	10.13456634	257.1053751	RACiR	22	33.3645	1200.06	388.9889782
4825	0.135478313	10.14903327	259.5585502	RACiR	22	33.368	1200.03	391.8239783
4826	0.135465794	9.987588857	264.2374296	RACiR	22	33.3683	1200.04	394.6609784
4827	0.135224241	9.845559169	268.420687	RACiR	22	33.3701	1200.04	397.4369784
4828	0.13516372	9.912378122	270.2297694	RACiR	22	33.3658	1199.97	400.1679784
4829	0.135345039	10.15307272	270.0881594	RACiR	22	33.3571	1199.75	402.8069783
4830	0.135148921	10.42381015	269.2554766	RACiR	22	33.3556	1200.12	405.466978
4831	0.13486535	10.63026463	269.2050902	RACiR	22	33.3619	1200.09	408.2469777
4832	0.134412281	10.71725061	270.4164886	RACiR	22	33.3686	1200.05	411.0159776
4833	0.133940655	10.78980118	271.7864782	RACiR	22	33.3721	1200.07	413.7949775
4834	0.134010137	10.88091758	273.5102179	RACiR	22	33.3692	1200.05	416.6349773
4835	0.133975995	10.99433649	274.8506829	RACiR	22	33.3756	1200.08	419.4709771
4836	0.133855231	11.14326356	275.6555606	RACiR	22	33.3771	1200.06	422.274977
4837	0.133639587	11.22256404	277.2547031	RACiR	22	33.377	1199.79	425.1269769
4838	0.133542482	11.33674744	278.4816883	RACiR	22	33.382	1200.05	427.9189769
4839	0.133540463	11.49129153	279.3418748	RACiR	22	33.3876	1200.04	430.7479766
4840	0.133230336	11.56236096	280.9637986	RACiR	22	33.3972	1200.09	433.6489765
4841	0.13292476	11.58333889	283.1326451	RACiR	22	33.4057	1200.14	436.4789765
4842	0.132719589	11.62433897	285.1598598	RACiR	22	33.4139	1200.06	439.3109765
4843	0.132657762	11.71427859	286.7553931	RACiR	22	33.4217	1199.75	442.1619764
4844	0.132708592	11.79172881	288.635955	RACiR	22	33.4253	1200.01	445.0169763
4845	0.13247526	11.91003302	289.6541426	RACiR	22	33.4317	1199.7	447.8139763
4846	0.132340215	12.07887129	290.1266426	RACiR	22	33.4388	1200.17	450.5879761
4847	0.132256731	12.20808338	291.2188921	RACiR	22	33.4413	1200.11	453.4439758
4848	0.131732266	12.25897677	292.8095497	RACiR	22	33.4564	1200.04	456.3479758
4849	0.131070647	12.31927142	294.1084392	RACiR	22	33.4767	1200.13	459.2549757
4850	0.130854995	12.40125623	295.5643456	RACiR	22	33.4855	1199.77	462.0679755
4851	0.130909418	12.41216568	298.2682521	RACiR	22	33.4869	1200.08	464.9199756
4852	0.130687991	12.44202707	300.413636	RACiR	22	33.4919	1200.07	467.7789756
4853	0.130270604	12.52544255	301.5433084	RACiR	22	33.5053	1200.12	470.5329754
4854	0.13016688	12.58627497	303.4185315	RACiR	22	33.5078	1200.11	473.3719753
4855	0.130181668	12.70535821	304.7078821	RACiR	22	33.5082	1199.77	476.1999753
4856	0.129721629	12.81175769	305.499671	RACiR	22	33.5243	1200.07	478.9759751
4857	0.129386218	12.77576956	308.2885614	RACiR	22	33.5353	1199.77	481.8219751
4858	0.129497576	12.82189316	310.5849544	RACiR	22	33.5326	1200.12	484.6319751
4859	0.129441892	12.96428092	311.4511959	RACiR	22	33.5325	1200.05	487.4299749
4860	0.129126923	13.08170303	312.3454817	RACiR	22	33.5442	1200.03	490.2849748
4861	0.128862612	13.26138232	312.4736523	RACiR	22	33.5548	1199.87	493.0999745
4862	0.129140008	13.38015475	314.0625515	RACiR	22	33.5596	1200.08	495.9229743
4863	0.129627224	13.39217465	317.280076	RACiR	22	33.5682	1199.85	498.7709744
4864	0.129725624	13.46012647	319.3012486	RACiR	22	33.5798	1199.96	501.6149744
4865	0.129438082	13.51820854	320.9745665	RACiR	22	33.5926	1200.09	504.4909743
4866	0.129233016	13.53476345	323.2617059	RACiR	22	33.5987	1200.07	507.3449742
4867	0.129353055	13.60979223	325.2417778	RACiR	22	33.5942	1199.8	510.1849741
4868	0.129019197	13.7309974	325.9899001	RACiR	22	33.6015	1199.71	512.9889739
4869	0.128587919	13.85402882	326.5574689	RACiR	22	33.6139	1200.13	515.7729738
4870	0.128347096	13.95591006	327.789573	RACiR	22	33.6192	1200.16	518.6939738
4871	0.127984642	14.08045069	328.5158248	RACiR	22	33.6265	1200.17	521.5869736
4872	0.127715501	14.10737182	330.5448273	RACiR	22	33.6352	1200.16	524.4309735
4873	0.12737621	14.02229927	333.8948197	RACiR	22	33.647	1199.76	527.2619737
4874	0.127007124	14.00367905	336.3115661	RACiR	22	33.6578	1200.09	530.0469738
4875	0.126948777	14.01446006	338.8229455	RACiR	22	33.6597	1200.06	532.8619738
4876	0.126937905	14.12887988	340.058968	RACiR	22	33.6587	1199.95	535.6489736
4877	0.126674213	14.36102714	339.3120906	RACiR	22	33.6659	1199.76	538.3299733
4878	0.126233659	14.52928619	339.1829308	RACiR	22	33.6844	1200.1	541.111973
4879	0.125974102	14.61107819	340.5718603	RACiR	22	33.695	1200.1	544.021973
4880	0.125872114	14.67371234	342.395623	RACiR	22	33.6925	1199.84	546.8689731
4881	0.125661087	14.75780359	343.7843565	RACiR	22	33.6955	1200.05	549.7479728
4882	0.12554235	14.78537057	346.067086	RACiR	22	33.7033	1199.89	552.6639728
4883	0.125282338	14.81340407	348.1494339	RACiR	22	33.715	1200.11	555.6079727
4884	0.125238271	14.93229041	349.2883425	RACiR	22	33.7105	1200.19	558.4189726
4885	0.125326055	15.07564325	350.2933463	RACiR	22	33.704	1200.07	561.2079725
4886	0.125108372	15.22332898	350.8375973	RACiR	22	33.717	1200.07	564.1019723
4887	0.124914335	15.25305659	352.9568504	RACiR	22	33.7289	1200.11	567.0129723
4888	0.124483854	15.27170778	354.8184005	RACiR	22	33.7436	1200.11	569.9069722
4889	0.124164818	15.2633333	357.1639391	RACiR	22	33.7518	1200.16	572.7429722
4890	0.124177568	15.17020453	361.227287	RACiR	22	33.7545	1200.12	575.6529725
4891	0.12403791	15.15486946	363.9618074	RACiR	22	33.7609	1200.11	578.5059724
4892	0.123869574	15.33067691	364.0131354	RACiR	22	33.76	1199.82	581.205972
4893	0.123807712	15.54939074	363.7658741	RACiR	22	33.7585	1200.13	583.9879719
4894	0.123471867	15.65482286	364.6618916	RACiR	22	33.7717	1200.12	586.9099719
4895	0.123165225	15.72454019	366.0057112	RACiR	22	33.7853	1200.1	589.7819717
4896	0.123153281	15.67917836	369.3642783	RACiR	22	33.7851	1200.12	592.6459718
4897	0.123051446	15.53282784	373.9100655	RACiR	22	33.785	1200.07	595.520972
4898	0.122691014	15.50385752	376.3339042	RACiR	22	33.7979	1200.12	598.2689718
4899	0.122389558	15.68432399	376.0404536	RACiR	22	33.8127	1200.13	600.9629717
4900	0.12227243	15.98266609	374.5578228	RACiR	22	33.8185	1200.12	603.7119713
4901	0.12221351	16.15098672	374.9444089	RACiR	22	33.8238	1200.17	606.524971
4902	0.122212593	16.16354963	377.5543157	RACiR	22	33.8249	1199.77	609.3789711
4903	0.122119529	16.19207314	379.8350329	RACiR	22	33.82	1199.83	612.2649712
4904	0.121829998	16.23831798	381.5173512	RACiR	22	33.8274	1200.13	615.1669711
4905	0.121830291	16.34308057	382.8355326	RACiR	22	33.8334	1200.11	617.9719709
4906	0.121857174	16.3779696	385.1763106	RACiR	22	33.8369	1199.99	620.8149709
4907	0.121800179	16.58255625	385.0985637	RACiR	22	33.8404	1199.82	623.6429707
4908	0.122032616	16.81447456	385.1656692	RACiR	22	33.8434	1200.13	626.4649703
4909	0.122287453	16.79624161	388.7282116	RACiR	22	33.8429	1200.16	629.4119705
4910	0.122359586	16.78675026	391.8638158	RACiR	22	33.8415	1199.74	632.3789705
4911	0.122156966	16.78359211	394.3205117	RACiR	22	33.8518	1200.15	635.2659705
4912	0.121995297	16.90002743	395.1909139	RACiR	22	33.8568	1199.96	638.0679703
4913	0.121817586	16.95309158	397.0186112	RACiR	22	33.8582	1200.11	641.0179701
4914	0.121618329	16.84458124	400.9830976	RACiR	22	33.8634	1199.78	643.9849705
4915	0.121407277	16.98908838	401.3961689	RACiR	22	33.8745	1200.08	646.7969705
4916	0.121142053	17.18062684	401.0910887	RACiR	22	33.8853	1199.83	649.66097
4917	0.121018893	17.29034937	402.1840775	RACiR	22	33.8884	1199.82	652.5449698
4918	0.120924448	17.39031076	403.4826333	RACiR	22	33.8883	1200.15	655.4319698
4919	0.120748983	17.36077441	406.3696346	RACiR	22	33.8949	1200.13	658.3579699
4920	0.121077864	17.38117308	409.5421032	RACiR	22	33.8995	1199.84	661.2869698
4921	0.121583554	17.46766104	412.1682416	RACiR	22	33.9057	1199.81	664.2359696
4922	0.121947727	17.49632818	415.2082491	RACiR	22	33.9073	1200.13	667.0789694
4923	0.122019477	17.386911	419.5432767	RACiR	22	33.9066	1200.14	669.9079697
4924	0.121697419	17.29085303	423.0296772	RACiR	22	33.9162	1200.19	672.8229699
4925	0.121599422	17.36266134	424.6465885	RACiR	22	33.9175	1200.09	675.6759697
4926	0.121166762	17.47696252	425.0044491	RACiR	22	33.9258	1200.12	678.4719696
4927	0.12075609	17.61945085	424.950785	RACiR	22	33.9369	1200.12	681.2189694
4928	0.120581489	17.75956789	425.4426312	RACiR	22	33.9423	1200.07	684.0269691
4929	0.120228471	17.9063325	425.5340458	RACiR	22	33.9493	1200.07	686.8669691
4930	0.120161063	18.05712818	426.1294378	RACiR	22	33.9473	1199.96	689.699969
4931	0.120075802	18.06220972	428.7382776	RACiR	22	33.952	1200.08	692.648969
4932	0.119948952	18.01704094	431.9360152	RACiR	22	33.9554	1200.15	695.590969
4933	0.119680342	18.07653966	433.3649243	RACiR	22	33.9606	1200.08	698.4619688
4934	0.119228308	18.22212423	433.2210338	RACiR	22	33.9736	1200.13	701.3129687
4935	0.119116577	18.35174495	433.9724841	RACiR	22	33.9737	1200.11	704.1299687
4936	0.11885893	18.37450479	435.9172116	RACiR	22	33.9865	1199.94	707.0309687
4937	0.118736331	18.44535521	437.5829085	RACiR	22	33.9885	1199.89	710.0189685
4938	0.118893948	18.48377374	440.25889	RACiR	22	33.9783	1200.13	712.9479685
4939	0.118749738	18.43741796	443.3280481	RACiR	22	33.986	1199.78	715.7839686
4940	0.118494862	18.36854552	446.5120501	RACiR	22	33.9897	1200.15	718.6649686
4941	0.118400484	18.32695974	449.6534272	RACiR	22	33.9904	1200.12	721.5169687
4942	0.118342511	18.50749484	449.65606	RACiR	22	33.9945	1199.95	724.1989684
4943	0.118137437	18.70058429	449.3432059	RACiR	22	33.9996	1200.19	727.0569681
4944	0.117779944	18.81906637	449.7865704	RACiR	22	34.0083	1200.08	729.9809683
4945	0.117637922	18.87315176	451.5198302	RACiR	22	34.0113	1200.1	732.8629681
4946	0.117721204	18.86370483	454.6139323	RACiR	22	34.0153	1200.12	735.7569679
4947	0.117735067	18.91032152	456.7420544	RACiR	22	34.0217	1199.81	738.5999679
4948	0.117598991	18.95879274	458.589259	RACiR	22	34.0203	1200.05	741.4999677
4949	0.117413495	18.99486316	460.5831892	RACiR	22	34.021	1199.81	744.4829677
4950	0.117424595	19.03899142	462.7820083	RACiR	22	34.0264	1199.85	747.3629677
4951	0.117359477	19.18626761	463.3027084	RACiR	22	34.0295	1199.8	750.1369676
4952	0.117058067	19.26543785	464.4048356	RACiR	22	34.0305	1200.11	753.0739678
4953	0.116984171	19.21950975	467.7930485	RACiR	22	34.0322	1200.08	756.0889678
4954	0.116693622	19.37610136	467.7053459	RACiR	22	34.0453	1200.05	758.9589673
4955	0.116325774	19.57092452	466.9367988	RACiR	22	34.0587	1199.82	761.856967
4956	0.11635719	19.53994177	470.3224056	RACiR	22	34.0576	1199.92	764.8159672
4957	0.116447858	19.4389172	474.8045977	RACiR	22	34.0564	1200.06	767.7679674
4958	0.116648879	19.34379356	479.4049313	RACiR	22	34.0648	1200.09	770.7139675
4959	0.116913256	19.19225266	484.8919832	RACiR	22	34.0697	1200.15	773.6209677
4960	0.117136764	19.07365075	489.8076468	RACiR	22	34.0641	1200.1	776.4799679
4961	0.11707845	19.16830835	491.0739312	RACiR	22	34.0708	1199.77	779.2939677
4962	0.116627944	19.38769221	489.7736807	RACiR	22	34.0838	1199.76	782.1539675
4963	0.116510805	19.60963972	489.1063061	RACiR	22	34.0833	1200.14	784.9159671
4964	0.116512781	19.69918308	490.6264345	RACiR	22	34.0824	1200.12	787.756967
4965	0.116310152	19.74002427	492.4528585	RACiR	22	34.0942	1200.1	790.741967
4966	0.116008051	19.82260706	493.3991766	RACiR	22	34.1022	1199.93	793.6569668
4967	0.115676299	19.86088054	494.9472199	RACiR	22	34.1048	1199.77	796.6149667
4968	0.115593758	19.94687142	496.3807614	RACiR	22	34.1027	1200.08	799.5249667
4969	0.11551137	19.99222297	498.3755975	RACiR	22	34.1073	1200.13	802.4489667
4970	0.115314053	19.98034328	500.9648375	RACiR	22	34.1114	1200.08	805.4409668
4971	0.115180728	20.0930574	501.8623583	RACiR	22	34.1136	1199.79	808.3319666
4972	0.115193466	20.20619781	503.0726779	RACiR	22	34.121	1200.16	811.2119664
4973	0.115125998	20.1873544	506.0864154	RACiR	22	34.118	1200.04	814.2049665
4974	0.114719788	20.09684568	509.2635846	RACiR	22	34.1233	1200.08	817.2149664
4975	0.11452387	20.03722338	512.4431058	RACiR	22	34.1347	1199.77	820.1519666
4976	0.115041095	19.94240282	517.8188509	RACiR	22	34.1327	1200.07	823.0369667
4977	0.11551402	19.8919101	522.3601034	RACiR	22	34.1369	1199.77	825.8649667
4978	0.115431457	20.13057702	521.4457665	RACiR	22	34.1532	1200.05	828.6149665
4979	0.115256337	20.32910629	520.9698238	RACiR	22	34.1655	1200.12	831.4719662
4980	0.115116228	20.27939061	524.1817546	RACiR	22	34.1632	1199.76	834.4189662
4981	0.114927991	20.28960286	526.4218649	RACiR	22	34.1543	1200.09	837.3119664
4982	0.1146893	20.38193761	527.4056408	RACiR	22	34.157	1200.11	840.2809663
4983	0.114588314	20.41491169	529.4896145	RACiR	22	34.1602	1199.75	843.1889662
4984	0.114430321	20.49813824	530.6864273	RACiR	22	34.1664	1200.01	846.062966
4985	0.113992882	20.6132277	530.7683602	RACiR	22	34.1776	1200.07	848.9899659
4986	0.113852392	20.62883713	533.0545829	RACiR	22	34.1776	1199.78	851.930966
4987	0.113756792	20.54830722	536.8544564	RACiR	22	34.1792	1200.01	854.9299661
4988	0.113437587	20.57205979	538.5510792	RACiR	22	34.1844	1200.16	857.8749661
4989	0.113208968	20.74747223	538.2096921	RACiR	22	34.1877	1199.77	860.7139659
4990	0.113046409	20.76115247	541.1864957	RACiR	22	34.1905	1200.11	864.4379658
4991	0.112935069	20.80137084	542.4268134	RACiR	22	34.1957	1200.1	866.6499653
4992	0.112867409	20.83023985	544.697901	RACiR	22	34.2001	1200.06	869.6289651
4993	0.11257975	20.93506716	545.3151032	RACiR	22	34.2077	1200.08	872.5799655
4994	0.112261164	21.11145583	544.7900824	RACiR	22	34.2151	1200.02	875.5399653
4995	0.112040443	21.04489613	548.0703431	RACiR	22	34.2174	1199.78	878.5349657
4996	0.111797467	20.74142424	554.6410131	RACiR	22	34.226	1200.09	881.500966
4997	0.111770342	20.51368162	560.686504	RACiR	22	34.2289	1199.78	884.4569659
4998	0.111703333	20.61487425	561.8466943	RACiR	22	34.2276	1200.01	887.3399658
4999	0.11145966	20.80544901	561.134833	RACiR	22	34.2348	1200.03	890.1239657
5000	0.111375441	20.93167872	561.8557366	RACiR	22	34.237	1200.05	892.9779657
5001	0.11132411	21.08842891	562.2258535	RACiR	22	34.237	1200.04	895.8569654
5002	0.111110762	21.17074688	563.3259654	RACiR	22	34.2373	1199.9	898.8379651
5003	0.110721652	21.12902278	565.7962026	RACiR	22	34.2445	1200.08	901.8749653
5004	0.110662327	21.10942663	568.69491	RACiR	22	34.2502	1200.04	904.7679653
5005	0.110915568	21.05884751	572.9489042	RACiR	22	34.2432	1200.04	907.6749652
5006	0.110905666	21.13131541	574.7347163	RACiR	22	34.238	1200.08	910.5999653
5007	0.110579574	21.32031432	573.8598191	RACiR	22	34.2465	1200.05	913.4879651
5008	0.110276922	21.36801324	575.2086491	RACiR	22	34.2503	1199.94	916.4799651
5009	0.110025146	21.31305936	578.2683174	RACiR	22	34.2397	1200.06	919.4949652
5010	0.110273087	21.37240278	580.9296429	RACiR	22	34.2305	1200.04	922.3859653
5011	0.132608613	0.816007223	120.7997614	RACiR	23	33.9801	1200.23	134.7729888
5012	0.132202339	0.854300487	123.0436206	RACiR	23	33.9934	1199.93	137.6089887
5013	0.131944182	0.837480911	125.9607039	RACiR	23	34.0012	1199.88	140.4289887
5014	0.13179011	0.834963848	128.6375233	RACiR	23	34.0085	1199.9	143.1729888
5015	0.1316555	0.924793067	130.2166342	RACiR	23	34.0132	1200.19	145.9529887
5016	0.131569551	1.086800704	130.8993316	RACiR	23	34.0115	1200.2	148.7189885
5017	0.131263748	1.217815951	131.9000509	RACiR	23	34.0243	1199.93	151.4569883
5018	0.131071504	1.326653218	133.2528289	RACiR	23	34.0283	1199.87	154.2619882
5019	0.13100784	1.441301898	134.5375178	RACiR	23	34.0271	1199.91	157.054988
5020	0.13085135	1.545552214	135.9742644	RACiR	23	34.0358	1199.93	159.8939879
5021	0.13045009	1.663400544	137.2586379	RACiR	23	34.0484	1200.19	162.7939878
5022	0.130137262	1.769498451	138.6335715	RACiR	23	34.0562	1200.22	165.6289877
5023	0.130063203	1.867287455	140.1351411	RACiR	23	34.0599	1199.92	168.4479876
5024	0.129887893	1.907936587	142.4014876	RACiR	23	34.0602	1200.05	171.3369876
5025	0.129634887	1.956549911	144.5129371	RACiR	23	34.0626	1199.89	174.1899875
5026	0.129392923	2.082024138	145.6092093	RACiR	23	34.0717	1199.93	176.9939872
5027	0.129222015	2.231343779	146.4289953	RACiR	23	34.0875	1199.9	179.8139871
5028	0.129451961	2.281670824	148.6860169	RACiR	23	34.0886	1199.93	182.7409871
5029	0.129882379	2.322018504	151.1066037	RACiR	23	34.0844	1199.88	185.6569871
5030	0.129693328	2.348751506	153.4739445	RACiR	23	34.0923	1200.07	188.4919871
5031	0.129626679	2.330355338	156.4523065	RACiR	23	34.0966	1200.17	191.3459871
5032	0.129263588	2.350431622	158.8584668	RACiR	23	34.1049	1200.19	194.1759871
5033	0.128975369	2.426811201	160.5644294	RACiR	23	34.1112	1199.87	196.996987
5034	0.12865142	2.501146969	162.2470167	RACiR	23	34.1167	1200.21	199.7809869
5035	0.128364948	2.616181227	163.4425139	RACiR	23	34.1262	1200.21	202.5889868
5036	0.128130544	2.793928796	163.8664248	RACiR	23	34.134	1200.14	205.4099866
5037	0.128078379	2.931586946	164.8244937	RACiR	23	34.1319	1200.09	208.2059864
5038	0.127734244	2.945193319	167.3015575	RACiR	23	34.1322	1200.16	211.0409864
5039	0.127343438	2.933248148	170.1390205	RACiR	23	34.1408	1200.18	213.9359864
5040	0.127248605	3.029892874	171.6268495	RACiR	23	34.1478	1199.91	216.7729863
5041	0.126984723	3.182066861	172.3043719	RACiR	23	34.1505	1199.94	219.5559861
5042	0.126745992	3.289457074	173.6354777	RACiR	23	34.1481	1199.99	222.416986
5043	0.126636273	3.417459681	174.8774658	RACiR	23	34.1534	1200.17	225.4269859
5044	0.126491871	3.484643457	176.7280232	RACiR	23	34.1515	1199.77	228.2719857
5045	0.126507233	3.507268429	179.2235297	RACiR	23	34.1472	1199.85	231.1329858
5046	0.12633508	3.556424309	181.3365338	RACiR	23	34.1435	1200.16	234.0219857
5047	0.125954823	3.679377331	182.3844129	RACiR	23	34.1483	1200.21	236.8769856
5048	0.125617425	3.790256765	183.5492953	RACiR	23	34.1667	1200.03	239.6959855
5049	0.125469354	3.833269528	185.6939387	RACiR	23	34.1715	1200.17	242.5439854
5050	0.12521773	3.885540499	187.7736187	RACiR	23	34.1738	1199.86	245.4919853
5051	0.125197102	3.962436169	189.5528631	RACiR	23	34.1748	1199.89	248.3609852
5052	0.125343947	3.901539815	193.1293288	RACiR	23	34.1797	1200.14	251.1849853
5053	0.125201414	3.808218255	197.0642133	RACiR	23	34.1876	1200.11	254.0689854
5054	0.125148475	3.910328553	198.3503137	RACiR	23	34.1887	1200	256.7799853
5055	0.125105232	4.050379118	199.1465851	RACiR	23	34.191	1199.86	259.4919851
5056	0.124794248	4.237157552	199.3029193	RACiR	23	34.1988	1200.13	262.2889849
5057	0.124437069	4.449197074	199.1499798	RACiR	23	34.2036	1200.12	265.1379847
5058	0.124200723	4.569326684	200.2445902	RACiR	23	34.2071	1199.92	267.9969846
5059	0.123920674	4.626819408	202.1104557	RACiR	23	34.2148	1199.83	270.8399845
5060	0.123539757	4.600761587	205.0864375	RACiR	23	34.2263	1199.96	273.7619845
5061	0.12342699	4.676056215	206.8216564	RACiR	23	34.2301	1200.13	276.6309844
5062	0.123412242	4.871668105	206.9991981	RACiR	23	34.2294	1200.18	279.4639842
5063	0.123288763	4.969331649	208.4256716	RACiR	23	34.2395	1200.28	282.3359841
5064	0.123742917	5.007830454	210.9908711	RACiR	23	34.242	1200.11	285.266984
5065	0.124233409	5.006463805	214.0520176	RACiR	23	34.2445	1200.41	288.1489841
5066	0.123574287	5.03657322	215.98785	RACiR	23	34.2715	1200.18	290.9399841
5067	0.122726477	5.049944227	218.1056244	RACiR	23	34.2889	1200.26	293.799984
5068	0.122145257	5.005160201	221.1655818	RACiR	23	34.2987	1199.95	296.6839841
5069	0.121175397	5.000397123	223.4432767	RACiR	23	34.3155	1199.9	299.5309841
5070	0.120564936	5.098666927	224.4896499	RACiR	23	34.3189	1199.91	302.322984
5071	0.120096033	5.285876445	224.3928967	RACiR	23	34.3262	1199.93	305.1059837
5072	0.119507223	5.403054663	225.2426105	RACiR	23	34.3292	1200.08	307.9789836
5073	0.119126214	5.488596469	226.6196219	RACiR	23	34.3291	1200.25	310.8369836
5074	0.118629808	5.572277292	227.9470022	RACiR	23	34.3381	1200.22	313.7189833
5075	0.118292654	5.642513283	229.5729273	RACiR	23	34.3428	1200.17	316.6149833
5076	0.117874963	5.775854112	230.2045497	RACiR	23	34.3482	1200.14	319.4349832
5077	0.117425834	5.872805253	231.3169049	RACiR	23	34.3528	1200.14	322.2759831
5078	0.117072279	5.896479832	233.5452437	RACiR	23	34.3623	1199.99	325.1769831
5079	0.11653227	5.961830865	235.1300912	RACiR	23	34.3718	1200.18	328.144983
5080	0.116274266	6.038996895	236.685676	RACiR	23	34.373	1199.98	331.0459829
5081	0.116119543	6.103796403	238.4335073	RACiR	23	34.3753	1199.84	333.9009828
5082	0.115837729	6.177549139	239.9550386	RACiR	23	34.3831	1199.97	336.7539827
5083	0.115637801	6.209997012	242.1297641	RACiR	23	34.3878	1200.18	339.6229827
5084	0.115486348	6.307621547	243.4136727	RACiR	23	34.3897	1199.95	342.4769826
5085	0.11532448	6.393751056	244.8670268	RACiR	23	34.3884	1200.47	345.3489824
5086	0.115018559	6.48290242	246.2025815	RACiR	23	34.387	1199.97	348.2619823
5087	0.114872116	6.587520061	247.3939455	RACiR	23	34.3912	1199.92	351.1359821
5088	0.114807255	6.538800597	250.7844768	RACiR	23	34.3899	1199.87	353.9829822
5089	0.114334985	6.481407646	253.9910205	RACiR	23	34.4013	1199.84	356.8579824
5090	0.114180727	6.517977027	256.069752	RACiR	23	34.4162	1200.03	359.6879823
5091	0.114196402	6.668621672	256.6498508	RACiR	23	34.4136	1200.16	362.4709821
5092	0.114038769	6.798778997	257.4246527	RACiR	23	34.4057	1200.19	365.2919819
5093	0.113958826	6.814797182	259.8877145	RACiR	23	34.4116	1200.13	368.146982
5094	0.113952149	6.86125349	261.9853635	RACiR	23	34.4137	1199.84	371.0029819
5095	0.113780309	7.033364117	262.1116239	RACiR	23	34.4116	1199.84	373.7969817
5096	0.113537694	7.204685068	262.1963077	RACiR	23	34.4259	1200	376.6329816
5097	0.113488352	7.291458179	263.7180991	RACiR	23	34.4285	1200.13	379.5319814
5098	0.113145152	7.363164639	265.1472348	RACiR	23	34.4335	1199.88	382.3889814
5099	0.113217777	7.404658723	267.371109	RACiR	23	34.4386	1199.78	385.2369813
5100	0.113767734	7.428771841	270.3122375	RACiR	23	34.4328	1200.06	388.1069813
5101	0.113913387	7.512675282	272.0361184	RACiR	23	34.4329	1200.16	390.9789812
5102	0.113854491	7.592004153	273.6201208	RACiR	23	34.4369	1200.12	393.8399811
5103	0.11392076	7.618889012	276.077995	RACiR	23	34.437	1200.13	396.710981
5104	0.113740807	7.611456178	278.8105627	RACiR	23	34.4354	1200.08	399.5969811
5105	0.113483098	7.639537528	280.9092165	RACiR	23	34.4448	1200.15	402.446981
5106	0.113320555	7.66355816	283.1249638	RACiR	23	34.45	1199.8	405.255981
5107	0.113040844	7.679423254	285.3405011	RACiR	23	34.4505	1199.91	408.054981
5108	0.112866361	7.791849872	286.2510961	RACiR	23	34.4584	1199.84	410.8469807
5109	0.112646916	7.951633974	286.4477639	RACiR	23	34.465	1199.83	413.6409806
5110	0.112414316	8.131862882	286.3196586	RACiR	23	34.4697	1199.8	416.4209804
5111	0.112348361	8.21271599	287.8337734	RACiR	23	34.4695	1199.81	419.2499804
5112	0.112316591	8.303038101	289.3000399	RACiR	23	34.4667	1199.81	422.1369803
5113	0.112194942	8.461795861	289.7001446	RACiR	23	34.467	1199.77	425.04398
5114	0.111886981	8.493853411	291.7509303	RACiR	23	34.4746	1200.14	427.99198
5115	0.111694514	8.491275813	294.3690878	RACiR	23	34.4852	1200.17	430.8819802
5116	0.111721349	8.554944007	296.2208093	RACiR	23	34.4862	1199.82	433.7189801
5117	0.111531705	8.607000118	298.0292821	RACiR	23	34.486	1199.8	436.5849799
5118	0.111400993	8.681933148	299.5957477	RACiR	23	34.487	1200.16	439.4739798
5119	0.111372743	8.807565131	300.4973381	RACiR	23	34.488	1200.16	442.3219796
5120	0.111448997	8.73157694	304.4205583	RACiR	23	34.5011	1199.9	445.1789797
5121	0.112036941	8.588842116	309.8930426	RACiR	23	34.5041	1199.77	448.04898
5122	0.112451108	8.670911931	311.8779859	RACiR	23	34.5002	1200.16	450.8539798
5123	0.11225931	8.888139675	311.2109191	RACiR	23	34.5109	1200.07	453.6269795
5124	0.112172998	9.069882075	311.1485815	RACiR	23	34.5107	1199.73	456.3609794
5125	0.112298773	9.084153082	313.8838576	RACiR	23	34.5003	1200.13	459.2319794
5126	0.111948078	9.066712203	316.5533166	RACiR	23	34.5036	1200.12	462.1549794
5127	0.111587079	9.080306783	318.6595348	RACiR	23	34.5087	1200.08	464.9839793
5128	0.111469798	9.201339528	319.5297686	RACiR	23	34.5114	1199.85	467.8379792
5129	0.111175572	9.423553362	318.6596828	RACiR	23	34.5182	1199.75	470.635979
5130	0.110938943	9.555321987	319.2070549	RACiR	23	34.5214	1200.08	473.4819788
5131	0.110861061	9.647867647	320.6137527	RACiR	23	34.5204	1200.18	476.4249787
5132	0.110634739	9.709209812	322.2788223	RACiR	23	34.523	1199.93	479.3629787
5133	0.110443442	9.744505005	324.2999154	RACiR	23	34.5276	1199.82	482.2409787
5134	0.110328352	9.770964017	326.5619691	RACiR	23	34.5322	1200.08	485.1479785
5135	0.11012588	9.745982628	329.4822845	RACiR	23	34.5368	1200.11	488.0669785
5136	0.109962792	9.716769687	332.4558178	RACiR	23	34.5414	1200.11	490.9209786
5137	0.109758453	9.657679458	335.8114669	RACiR	23	34.5526	1199.78	493.7889787
5138	0.109400529	9.609524382	338.8296099	RACiR	23	34.5584	1200.01	496.6569788
5139	0.10929697	9.711140964	339.8717485	RACiR	23	34.5557	1199.72	499.4149786
5140	0.109334535	9.959078845	338.8697582	RACiR	23	34.5564	1200.11	502.1159782
5141	0.108991576	10.11209622	338.9149067	RACiR	23	34.5664	1200.06	504.9859781
5142	0.108769188	10.17407369	340.5380933	RACiR	23	34.5714	1200.11	507.9279781
5143	0.108785491	10.26118313	342.0218362	RACiR	23	34.5674	1200.1	510.7669779
5144	0.108637011	10.30747745	343.872592	RACiR	23	34.5742	1199.93	513.6119779
5145	0.108396505	10.40813853	344.8319126	RACiR	23	34.5798	1200.09	516.498978
5146	0.108412483	10.54404114	345.6659234	RACiR	23	34.5752	1200.12	519.4159778
5147	0.108422708	10.5846679	347.9017121	RACiR	23	34.5748	1200.1	522.3379777
5148	0.108071156	10.52255699	351.0970706	RACiR	23	34.5846	1200.07	525.2319776
5149	0.108015	10.53943477	353.5504801	RACiR	23	34.5838	1200.07	528.1129776
5150	0.107958157	10.69158485	353.9641637	RACiR	23	34.5861	1200.05	530.9719775
5151	0.107740169	10.74718989	355.620362	RACiR	23	34.5931	1199.81	533.8839774
5152	0.107762925	10.80846796	357.5542999	RACiR	23	34.5931	1200.1	536.7979773
5153	0.107697396	10.96462583	357.917602	RACiR	23	34.5908	1200.08	539.6799772
5154	0.107397687	11.00315326	359.690931	RACiR	23	34.5974	1199.78	542.5889772
5155	0.107390784	10.99210835	362.6317064	RACiR	23	34.6047	1199.96	545.4899771
5156	0.107500383	11.01231915	365.3046357	RACiR	23	34.6048	1199.95	548.396977
5157	0.107525192	11.11058856	366.6465782	RACiR	23	34.614	1200.05	551.283977
5158	0.107484669	11.21554322	367.8117421	RACiR	23	34.6232	1199.83	554.2059768
5159	0.107570209	11.22629582	370.6389366	RACiR	23	34.6186	1200.08	557.1559767
5160	0.107441334	11.198587	373.6599037	RACiR	23	34.6198	1200.08	560.0539769
5161	0.107042527	11.21979218	375.5114283	RACiR	23	34.6252	1200.05	562.9499769
5162	0.107076735	11.23197449	378.2042518	RACiR	23	34.6185	1199.91	565.8549769
5163	0.106914616	11.2373953	380.6285928	RACiR	23	34.6287	1199.99	568.7319769
5164	0.106718484	11.28185859	382.3537738	RACiR	23	34.6335	1200.04	571.5399768
5165	0.10674624	11.32814824	384.4791389	RACiR	23	34.6243	1200.05	574.3909768
5166	0.106621156	11.41232628	385.7554549	RACiR	23	34.6296	1199.7	577.2419767
5167	0.106319261	11.52643592	386.1943072	RACiR	23	34.6422	1200.06	580.0139764
5168	0.106242817	11.69478134	386.2203022	RACiR	23	34.6446	1200.08	582.8119762
5169	0.105979317	11.78231021	387.2586261	RACiR	23	34.6548	1199.77	585.7189764
5170	0.105778819	11.79607774	389.544016	RACiR	23	34.662	1200.08	588.6609764
5171	0.105946784	11.88505746	391.3037881	RACiR	23	34.6584	1199.97	591.593976
5172	0.105923474	11.93311231	393.3646692	RACiR	23	34.6609	1199.99	594.525976
5173	0.105862574	11.97557668	395.4408793	RACiR	23	34.662	1200.06	597.446976
5174	0.105890752	12.0746614	396.7838242	RACiR	23	34.6655	1199.87	600.3519759
5175	0.106142087	12.03343468	400.6410037	RACiR	23	34.6668	1200.1	603.2619759
5176	0.106323886	11.98155954	404.5556064	RACiR	23	34.6691	1200.08	606.1939759
5177	0.106109807	11.99957976	406.7214378	RACiR	23	34.6842	1200.03	609.123976
5178	0.106046472	11.99874014	409.3693324	RACiR	23	34.686	1200.04	611.970976
5179	0.106165781	12.02476604	411.8454536	RACiR	23	34.6832	1199.72	614.7319759
5180	0.1059597	12.06731152	413.584492	RACiR	23	34.6899	1200.02	617.5749759
5181	0.105907362	12.25623297	413.3733277	RACiR	23	34.6842	1200.06	620.4049757
5182	0.105622107	12.39038117	413.5769878	RACiR	23	34.6897	1199.69	623.2589755
5183	0.105354075	12.41362145	415.5825832	RACiR	23	34.698	1200.06	626.2109755
5184	0.105210531	12.446017	417.6743275	RACiR	23	34.6985	1200	629.1509755
5185	0.10499603	12.48227574	419.5326719	RACiR	23	34.7073	1199.76	632.0669754
5186	0.104836958	12.5136636	421.5598795	RACiR	23	34.7113	1199.98	634.9739753
5187	0.104620117	12.62218179	422.251485	RACiR	23	34.7141	1199.99	637.8349751
5188	0.104217638	12.70537435	423.0323354	RACiR	23	34.7223	1199.67	640.752975
5189	0.103969545	12.73113032	425.0197396	RACiR	23	34.7282	1200.08	643.7029751
5190	0.104039307	12.80711561	426.761926	RACiR	23	34.7273	1200	646.583975
5191	0.104042999	12.83325063	429.1292475	RACiR	23	34.7289	1200.02	649.4569749
5192	0.104034413	12.68862333	434.1833214	RACiR	23	34.7275	1199.97	652.3829752
5193	0.104324578	12.62463146	438.4996659	RACiR	23	34.7249	1200.05	655.2689753
5194	0.10464186	12.51030165	443.5634373	RACiR	23	34.7283	1199.99	658.1079753
5195	0.104706267	12.49190895	446.649545	RACiR	23	34.7341	1200	660.9129753
5196	0.104538998	12.88465325	442.9309578	RACiR	23	34.7393	1200.04	663.6519748
5197	0.104255503	13.13997206	441.1555865	RACiR	23	34.7469	1200.01	666.4679744
5198	0.104056186	13.12295413	443.7555755	RACiR	23	34.7556	1200.01	669.3039745
5199	0.103929722	13.07405309	447.0882937	RACiR	23	34.7584	1199.99	672.2199748
5200	0.103850824	13.18279537	448.1069459	RACiR	23	34.7534	1199.99	675.1629746
5201	0.103731714	13.34930015	448.0567347	RACiR	23	34.7453	1199.63	678.0039744
5202	0.103574669	13.47734002	448.5352974	RACiR	23	34.7395	1200.01	680.8689742
5203	0.10324981	13.50627814	450.2927	RACiR	23	34.7414	1200.05	683.839974
5204	0.102983661	13.4366735	453.7473379	RACiR	23	34.736	1200.01	686.8309741
5205	0.103024272	13.53093813	455.2223979	RACiR	23	34.7245	1200.03	689.7629741
5206	0.102935026	13.64062838	456.2157236	RACiR	23	34.7135	1200.05	692.7139742
5207	0.102821831	13.63694697	458.9234844	RACiR	23	34.702	1200.03	695.6689742
5208	0.102800312	13.56725444	462.7428548	RACiR	23	34.7014	1199.92	698.5519741
5209	0.103000603	13.51360163	466.7463442	RACiR	23	34.6868	1200.02	701.3719742
5210	0.103342915	13.48264806	470.6725404	RACiR	23	34.6726	1200.01	704.1919742
5211	0.103586162	13.50668479	473.5027044	RACiR	23	34.6712	1199.93	707.0109742
5212	0.103716299	13.68605518	473.7711307	RACiR	23	34.6594	1200.03	709.8719739
5213	0.103791949	13.93738446	472.834858	RACiR	23	34.6456	1200.02	712.7309738
5214	0.103813069	14.0649277	473.7306801	RACiR	23	34.6334	1200.06	715.6269736
5215	0.103819958	14.10099578	476.0297582	RACiR	23	34.6143	1200.03	718.5249735
5216	0.103657091	14.12241815	478.1741583	RACiR	23	34.607	1199.98	721.4179735
5217	0.103501281	14.16113583	480.1096802	RACiR	23	34.6032	1200.03	724.3779734
5218	0.103561999	14.13821761	483.5016166	RACiR	23	34.5909	1199.96	727.3539734
5219	0.103538872	14.12031878	486.5949689	RACiR	23	34.5817	1199.98	730.2969734
5220	0.103363967	14.31658791	485.930511	RACiR	23	34.5864	1200.02	733.1669731
5221	0.1032592	14.43487629	486.6910654	RACiR	23	34.5813	1200.07	736.0709731
5222	0.10337207	14.36880083	490.9169993	RACiR	23	34.5551	1200.08	739.0499734
5223	0.103513561	14.43444014	493.0328746	RACiR	23	34.5427	1200.12	741.9559732
5224	0.10354343	14.54835759	494.1153089	RACiR	23	34.5345	1199.81	744.8299728
5225	0.103412707	14.55228698	496.5761925	RACiR	23	34.5312	1200.01	747.7159729
5226	0.103398778	14.51347014	500.0247081	RACiR	23	34.5236	1200.05	750.6639731
5227	0.103415043	14.48359586	503.5176116	RACiR	23	34.5075	1200.05	753.7169731
5228	0.103259287	14.49922841	505.782601	RACiR	23	34.4963	1200.06	756.6349729
5229	0.103219505	14.46772801	509.0011171	RACiR	23	34.4861	1200.02	759.518973
5230	0.103297179	14.43706347	512.4826098	RACiR	23	34.4785	1200.07	762.4229732
5231	0.103193321	14.46878993	514.5242544	RACiR	23	34.475	1200.06	765.274973
5232	0.10319663	14.55985823	515.8882022	RACiR	23	34.4679	1200.01	768.1339728
5233	0.10315128	14.68460308	516.6043576	RACiR	23	34.4608	1200.01	770.9629727
5234	0.103020258	14.89800557	515.7207291	RACiR	23	34.4501	1199.95	773.7629725
5235	0.10313049	15.05547502	516.3771798	RACiR	23	34.4346	1200.03	776.6859723
5236	0.103051434	14.90534565	521.5639059	RACiR	23	34.431	1199.76	779.7969725
5237	0.102826241	14.8866389	524.1682573	RACiR	23	34.43	1200.08	782.7039726
5238	0.102909465	15.08457504	524.0270138	RACiR	23	34.4181	1200.07	785.5299724
5239	0.102976646	14.99130469	528.5644577	RACiR	23	34.408	1199.72	788.5409723
5240	0.102968942	14.9637518	531.8247997	RACiR	23	34.3938	1200.07	791.4459723
5241	0.103162341	15.22717323	530.9132807	RACiR	23	34.3812	1200.06	794.2579721
5242	0.103037663	15.29390892	532.4839771	RACiR	23	34.3875	1199.77	797.276972
5243	0.102897682	15.33453963	534.4115152	RACiR	23	34.3769	1200.08	800.2319719
5244	0.102968073	15.39051006	536.5539307	RACiR	23	34.3582	1200.03	803.1249719
5245	0.102878055	15.20341526	542.2400744	RACiR	23	34.3609	1200.02	806.1999722
5246	0.102804413	15.23487149	544.3361118	RACiR	23	34.3611	1199.84	809.0519722
5247	0.102912875	15.39845997	544.8721434	RACiR	23	34.3462	1199.97	811.9539719
5248	0.103005885	15.38456729	548.241616	RACiR	23	34.3291	1200.1	814.9489718
5249	0.102798571	15.24823363	552.744152	RACiR	23	34.326	1200.09	817.883972
5250	0.102705418	15.21703775	555.8322071	RACiR	23	34.3246	1199.98	820.7789722
5251	0.10255098	15.23762083	557.9261268	RACiR	23	34.3217	1200.07	823.6329722
5252	0.102337459	15.35776374	558.2997419	RACiR	23	34.3172	1200.03	826.470972
5253	0.102370808	15.56507527	557.9292287	RACiR	23	34.3017	1200.08	829.3259718
5254	0.102431474	15.58177652	560.7385442	RACiR	23	34.2938	1200.04	832.3359717
5255	0.102334449	15.54352932	563.9783871	RACiR	23	34.2907	1200.12	835.2899718
5256	0.102265342	15.59907835	565.7370452	RACiR	23	34.2812	1200.08	838.1419719
5257	0.102155698	15.63285388	567.7727757	RACiR	23	34.2814	1200.07	841.0669718
5258	0.102226863	15.73968814	569.0739145	RACiR	23	34.2713	1200.04	843.9499716
5259	0.102299161	15.90656251	569.4575556	RACiR	23	34.2523	1199.83	846.8159715
5260	0.102313918	15.81465017	573.9015111	RACiR	23	34.2387	1200.1	849.8389716
5261	0.102212466	15.59455291	580.0261128	RACiR	23	34.2346	1200.06	852.8319718
5262	0.102177614	15.59050985	582.8168292	RACiR	23	34.2288	1200.12	855.7159719
5263	0.102111223	15.64937077	584.5865366	RACiR	23	34.2208	1200.09	858.6539716
5264	0.101886599	15.83312818	583.9860317	RACiR	23	34.2241	1200.05	861.5979714
5265	0.101772499	16.01584544	583.6658952	RACiR	23	34.2196	1199.68	864.5159713
5266	0.101881281	16.00174887	587.0481885	RACiR	23	34.2031	1200.09	867.4509714
5267	0.101873773	15.98213428	590.2386452	RACiR	23	34.1968	1200.1	870.4259714
5268	0.101762445	15.89988281	594.1283955	RACiR	23	34.1935	1200.04	873.3839714
5269	0.101721336	15.80348403	598.3701593	RACiR	23	34.1855	1200.05	876.2809714
5270	0.101596366	15.79437838	601.0460668	RACiR	23	34.1798	1200.05	879.1909714
5271	0.101434669	15.79967549	603.3855145	RACiR	23	34.175	1199.76	882.0829715
5272	0.10122408	15.79811359	605.7490062	RACiR	23	34.1713	1200.01	885.0189715
5273	0.10125868	15.88608706	607.2200965	RACiR	23	34.1645	1199.78	887.8699714
5274	0.101294252	16.0334331	607.708172	RACiR	23	34.1686	1200.07	890.7209712
5275	0.101358232	16.21194406	607.8365871	RACiR	23	34.1607	1200.12	893.6009709
5276	0.10164358	16.13865053	612.7052771	RACiR	23	34.1457	1200.08	896.6479711
5277	0.10195244	16.09039889	617.1120159	RACiR	23	34.1433	1200.05	899.6199712
5278	0.102268645	16.29728911	617.333711	RACiR	23	34.1312	1200.1	902.373971
5279	0.102239766	16.39761965	618.5537052	RACiR	23	34.1246	1200.08	905.3279709
5280	0.102243939	16.43614309	620.8778426	RACiR	23	34.118	1200.09	908.3349708
5281	0.102190091	16.46283318	623.177159	RACiR	23	34.109	1199.77	911.2599708
5282	0.101976716	16.50002917	624.8816623	RACiR	23	34.106	1200.06	914.1719707
5283	0.101775182	16.48339673	627.5677337	RACiR	23	34.1084	1200.01	917.2129708
5284	0.101590556	16.49541	629.8647219	RACiR	23	34.105	1199.77	920.2599708
5285	0.10153584	16.50241393	632.49089	RACiR	23	34.0943	1200.11	923.1969708
5286	0.101477749	16.39001788	637.0263451	RACiR	23	34.0848	1200.08	926.1619709
5287	0.101468434	16.52271926	637.7639072	RACiR	23	34.0712	1199.73	929.0799707
5288	0.101427397	16.7424078	636.9294449	RACiR	23	34.0732	1200.09	931.9449703
5289	0.142341322	0.783918009	119.9070355	RACiR	24	33.9799	1199.84	132.7339889
5290	0.142292259	0.878308116	121.4449096	RACiR	24	33.9796	1200.15	135.4319887
5291	0.14244993	0.998240609	122.6805604	RACiR	24	33.9689	1200.12	138.0959884
5292	0.142629464	1.150705284	123.6114132	RACiR	24	33.9598	1200.11	140.8219883
5293	0.143184778	1.368429919	123.8074338	RACiR	24	33.9573	1200.15	143.5139882
5294	0.143922829	1.561846568	124.3672897	RACiR	24	33.946	1200.14	146.2529879
5295	0.144241418	1.680148089	125.8229709	RACiR	24	33.9292	1199.81	149.0759877
5296	0.144554609	1.817443658	127.0780848	RACiR	24	33.9187	1200.14	151.9089877
5297	0.144612994	1.88243247	129.1386122	RACiR	24	33.9106	1200.19	154.7699876
5298	0.144602843	1.90282129	131.69601	RACiR	24	33.8976	1199.82	157.6339875
5299	0.144691787	1.950733555	133.9023504	RACiR	24	33.8925	1199.8	160.4449874
5300	0.144546563	2.051614205	135.411253	RACiR	24	33.8909	1199.87	163.1879873
5301	0.144656296	2.241796102	135.9654514	RACiR	24	33.8805	1200.11	165.9329871
5302	0.14488879	2.422548305	136.7280479	RACiR	24	33.8661	1200.09	168.753987
5303	0.144824593	2.547796763	138.0591429	RACiR	24	33.8573	1200.29	171.5779868
5304	0.144821275	2.647503605	139.7088656	RACiR	24	33.8548	1199.91	174.4289867
5305	0.144831741	2.73080109	141.5833296	RACiR	24	33.849	1199.89	177.3159865
5306	0.145086161	2.790366992	143.7308985	RACiR	24	33.8374	1200.18	180.1519864
5307	0.145567196	2.857655602	145.8617676	RACiR	24	33.8164	1199.89	182.9959865
5308	0.145379703	2.958995982	147.4364261	RACiR	24	33.8059	1200.27	185.8169864
5309	0.14537094	2.949187197	150.2830384	RACiR	24	33.8072	1199.87	188.6399863
5310	0.14562357	2.896120137	153.7033569	RACiR	24	33.797	1199.95	191.4829865
5311	0.145536637	3.041877189	154.7477815	RACiR	24	33.7876	1200.21	194.2449863
5312	0.145482655	3.237004191	155.2511305	RACiR	24	33.7854	1199.86	197.0179861
5313	0.145414844	3.334664722	156.8385139	RACiR	24	33.7826	1200.18	199.7929859
5314	0.145651457	3.402724784	158.812787	RACiR	24	33.7787	1199.88	202.5439857
5315	0.145864713	3.534170525	160.1263665	RACiR	24	33.7736	1199.84	205.3389857
5316	0.145795198	3.675941289	161.2540694	RACiR	24	33.7671	1199.92	208.1379856
5317	0.146102333	3.733617251	163.4285373	RACiR	24	33.7597	1199.82	210.9439855
5318	0.146189445	3.787025133	165.5727841	RACiR	24	33.7602	1199.87	213.7369855
5319	0.145842624	3.912448435	166.8165089	RACiR	24	33.7579	1200.13	216.5579853
5320	0.145894044	4.05467503	167.9796763	RACiR	24	33.748	1200.22	219.3639851
5321	0.146083579	4.185189142	169.3065301	RACiR	24	33.7379	1200.23	222.1549849
5322	0.146211511	4.295294199	170.8985871	RACiR	24	33.7297	1199.89	225.0059848
5323	0.146323371	4.367627892	172.8741674	RACiR	24	33.7279	1199.81	227.8269848
5324	0.14588258	4.474597423	174.2633638	RACiR	24	33.7288	1200.19	230.6309847
5325	0.145842804	4.585784505	175.760756	RACiR	24	33.7208	1199.81	233.4539846
5326	0.146120942	4.633303535	178.0840567	RACiR	24	33.7132	1200.24	236.2859844
5327	0.146120105	4.688174623	180.2491206	RACiR	24	33.7128	1200.21	239.1439843
5328	0.146326204	4.787370922	182.0022081	RACiR	24	33.7024	1199.93	241.9969842
5329	0.146351094	4.915109018	183.3378341	RACiR	24	33.693	1199.86	244.8109842
5330	0.146411768	5.016132776	184.9512679	RACiR	24	33.6873	1200.22	247.5959841
5331	0.146465945	5.04571821	187.3680374	RACiR	24	33.6819	1199.87	250.3949841
5332	0.146460885	5.054032979	189.9894149	RACiR	24	33.6731	1200.14	253.1799841
5333	0.146552505	5.092956292	192.3105769	RACiR	24	33.6652	1200.17	255.9729839
5334	0.146391774	5.144286687	194.3890867	RACiR	24	33.6658	1199.94	258.7629838
5335	0.146141816	5.276702535	195.4923512	RACiR	24	33.6642	1199.83	261.5079837
5336	0.146258852	5.508711398	195.6433785	RACiR	24	33.6583	1200.25	264.2639835
5337	0.146446969	5.676765116	196.5536455	RACiR	24	33.6491	1199.87	267.0279834
5338	0.146382255	5.779851076	198.0976025	RACiR	24	33.647	1199.83	269.8229832
5339	0.146311839	5.866865093	199.8764119	RACiR	24	33.6453	1199.87	272.6789831
5340	0.146266739	5.920794922	201.9990078	RACiR	24	33.6378	1199.94	275.490983
5341	0.14643937	6.054412082	203.305415	RACiR	24	33.6289	1199.87	278.2739829
5342	0.146278293	6.226320628	204.0467717	RACiR	24	33.6287	1200.14	281.0799826
5343	0.146130073	6.294795592	205.9540825	RACiR	24	33.6271	1199.85	283.8949825
5344	0.146502341	6.343059869	208.3522216	RACiR	24	33.6163	1200.24	286.7179826
5345	0.14648118	6.439049456	209.9927513	RACiR	24	33.609	1200.17	289.5049824
5346	0.146230846	6.594120927	210.8750527	RACiR	24	33.6076	1199.96	292.3079823
5347	0.146001521	6.77163412	211.5862577	RACiR	24	33.608	1199.92	295.192982
5348	0.145935357	6.804528797	213.991635	RACiR	24	33.6044	1199.83	298.074982
5349	0.1461114	6.688962942	218.1527087	RACiR	24	33.5937	1199.87	300.9299821
5350	0.145909954	6.663671721	221.0283738	RACiR	24	33.588	1199.88	303.6959821
5351	0.145746827	6.751533427	222.6346443	RACiR	24	33.5876	1199.85	306.4359821
5352	0.145854938	6.884872544	223.8868536	RACiR	24	33.5792	1199.92	309.1899819
5353	0.145654417	7.054751255	224.5094809	RACiR	24	33.5798	1199.87	311.8849817
5354	0.14566969	7.2476478	225.0020418	RACiR	24	33.5727	1199.8	314.5899815
5355	0.145670617	7.419977345	225.7766215	RACiR	24	33.563	1199.85	317.3529813
5356	0.145512765	7.516719396	227.3804532	RACiR	24	33.5608	1200.21	320.2039812
5357	0.145374577	7.616425144	228.9235934	RACiR	24	33.5581	1200.25	323.0219809
5358	0.145323429	7.765484842	229.9603547	RACiR	24	33.5548	1199.91	325.8259808
5359	0.145045023	7.814003551	232.1061292	RACiR	24	33.5523	1200.25	328.7529809
5360	0.14499579	7.90750609	233.8387826	RACiR	24	33.5487	1200.24	331.6409807
5361	0.145090289	7.994600169	235.6106768	RACiR	24	33.5411	1199.91	334.3979807
5362	0.144952979	8.059034835	237.5232214	RACiR	24	33.5336	1199.89	337.1809807
5363	0.144675451	8.212829833	238.3551927	RACiR	24	33.535	1199.9	339.9949804
5364	0.144521414	8.230977965	240.7875999	RACiR	24	33.5362	1200.19	342.8129803
5365	0.144806293	7.990423783	246.4312295	RACiR	24	33.5226	1199.91	345.6359806
5366	0.144772218	7.85024242	250.6884635	RACiR	24	33.5165	1199.86	348.4089808
5367	0.144458894	8.13746522	249.8237362	RACiR	24	33.5229	1199.93	351.0469804
5368	0.144332166	8.607086334	247.0106734	RACiR	24	33.5226	1199.92	353.6709799
5369	0.14393149	8.948262176	245.5604514	RACiR	24	33.5198	1199.95	356.4129795
5370	0.143951724	9.001643879	247.7706034	RACiR	24	33.5174	1199.94	359.2949793
5371	0.144027588	8.967753993	251.0764631	RACiR	24	33.5124	1199.93	362.2369794
5372	0.143847803	8.992494889	253.420393	RACiR	24	33.5023	1199.93	365.0379796
5373	0.143736253	9.033359047	255.5523754	RACiR	24	33.4972	1199.96	367.7859794
5374	0.143410005	9.251774319	255.5837204	RACiR	24	33.5019	1199.9	370.6079791
5375	0.143263099	9.480313846	255.6518627	RACiR	24	33.5022	1200.21	373.443979
5376	0.14341186	9.525750905	258.0175356	RACiR	24	33.4972	1199.97	376.281979
5377	0.143271652	9.457751805	261.4780499	RACiR	24	33.4992	1199.97	379.163979
5378	0.143449623	9.458107123	264.4095047	RACiR	24	33.4968	1199.9	382.0519789
5379	0.143866754	9.574125722	266.0713532	RACiR	24	33.4895	1199.9	384.7879788
5380	0.143808626	9.678519251	267.4931719	RACiR	24	33.4951	1199.9	387.5229786
5381	0.143709848	9.695274239	269.9681846	RACiR	24	33.493	1199.83	390.3279788
5382	0.143677032	9.740573479	272.14077	RACiR	24	33.4819	1199.9	393.0959788
5383	0.143512226	9.910350729	272.7934837	RACiR	24	33.4797	1199.98	395.8719786
5384	0.143336167	10.05557364	273.7232342	RACiR	24	33.4749	1199.9	398.6629783
5385	0.143233755	10.1415922	275.4597579	RACiR	24	33.4677	1199.89	401.5299781
5386	0.143052319	10.28529794	276.391257	RACiR	24	33.468	1199.9	404.310978
5387	0.142546418	10.40704736	277.3109018	RACiR	24	33.4724	1200.21	407.1039779
5388	0.142400132	10.54497325	278.37361	RACiR	24	33.4681	1199.95	409.9369777
5389	0.142215927	10.66349198	279.6446718	RACiR	24	33.4667	1199.97	412.7889776
5390	0.141910271	10.69239451	281.8499576	RACiR	24	33.4631	1199.94	415.6549776
5391	0.141969898	10.76592555	283.7676495	RACiR	24	33.4523	1199.88	418.4329774
5392	0.141741514	10.84203046	285.437907	RACiR	24	33.4535	1199.92	421.2519773
5393	0.141533307	10.95105842	286.761397	RACiR	24	33.4534	1199.88	424.0819772
5394	0.141268776	11.07039707	287.890707	RACiR	24	33.4527	1200.15	426.8879772
5395	0.140705037	11.1701234	288.979127	RACiR	24	33.4621	1200.01	429.722977
5396	0.140860143	11.28123298	290.600644	RACiR	24	33.4549	1200.29	432.5549769
5397	0.141033602	11.41053347	292.0118001	RACiR	24	33.4458	1200.3	435.3549769
5398	0.140610598	11.47577681	293.6717269	RACiR	24	33.4438	1199.93	438.2359767
5399	0.140260755	11.55457877	295.2127284	RACiR	24	33.4412	1199.91	441.1019764
5400	0.140249578	11.58126808	297.6379365	RACiR	24	33.4342	1200.15	443.9109764
5401	0.140224204	11.64064977	299.7041621	RACiR	24	33.4237	1199.93	446.7459765
5402	0.139846592	11.78097797	300.4809494	RACiR	24	33.425	1199.89	449.5849764
5403	0.139704866	11.7659752	303.2414435	RACiR	24	33.4275	1199.96	452.3899764
5404	0.139561099	11.76917015	305.7525228	RACiR	24	33.4306	1200.29	455.1619763
5405	0.139342182	11.86363053	307.1515883	RACiR	24	33.4282	1199.97	457.9459762
5406	0.13949707	12.03365474	308.0252086	RACiR	24	33.4173	1200	460.7109759
5407	0.139424222	12.17458874	309.0758991	RACiR	24	33.4095	1200.23	463.5349759
5408	0.139233096	12.21686844	311.1633063	RACiR	24	33.4057	1199.91	466.3719759
5409	0.139143694	12.32589049	312.5258621	RACiR	24	33.404	1199.95	469.1729757
5410	0.138656181	12.46570305	313.0703773	RACiR	24	33.4108	1199.95	471.9409756
5411	0.138551898	12.59174195	314.2235176	RACiR	24	33.4113	1200.23	474.7599754
5412	0.138661881	12.71018431	315.7650937	RACiR	24	33.4027	1199.96	477.6349753
5413	0.138384881	12.74127443	317.8948834	RACiR	24	33.4019	1200.29	480.5039752
5414	0.138422104	12.78481586	320.2340696	RACiR	24	33.3963	1199.95	483.3879751
5415	0.138578282	12.90605873	321.786147	RACiR	24	33.3868	1199.96	486.2459752
5416	0.138290098	13.04479882	322.5984983	RACiR	24	33.385	1199.94	489.0789748
5417	0.137830497	13.13986049	323.7816377	RACiR	24	33.3904	1200	491.9769746
5418	0.137760534	13.18310456	325.9549206	RACiR	24	33.3922	1199.95	494.8089747
5419	0.137912586	13.1035848	329.7853279	RACiR	24	33.3863	1200.31	497.6009748
5420	0.138290089	13.02879188	333.8569287	RACiR	24	33.3806	1199.9	500.451975
5421	0.139126066	13.12255678	336.3262504	RACiR	24	33.3827	1200.31	503.2139747
5422	0.139836877	13.23151814	338.5071604	RACiR	24	33.3787	1199.94	505.9769745
5423	0.140046613	13.40538723	339.4536602	RACiR	24	33.3729	1200.26	508.7759745
5424	0.139857052	13.6018192	339.6524649	RACiR	24	33.3734	1199.96	511.5449743
5425	0.139554799	13.66929318	341.2984267	RACiR	24	33.3791	1199.98	514.4099741
5426	0.139229123	13.67040885	343.6835035	RACiR	24	33.3765	1199.99	517.2489741
5427	0.138633453	13.75229418	344.7291275	RACiR	24	33.383	1199.99	520.014974
5428	0.138364668	13.9386009	344.9842876	RACiR	24	33.3779	1199.97	522.8329738
5429	0.138399016	14.12727108	345.5809013	RACiR	24	33.3651	1199.93	525.6619735
5430	0.138207067	14.1818362	347.520732	RACiR	24	33.3652	1200.21	528.5419736
5431	0.137816507	14.22048314	349.3560717	RACiR	24	33.3668	1200.01	531.3779735
5432	0.13765305	14.29387032	351.0279345	RACiR	24	33.361	1199.99	534.1829734
5433	0.137207101	14.26943744	353.5713173	RACiR	24	33.3638	1199.94	537.0669733
5434	0.136917281	14.1524406	357.386836	RACiR	24	33.3656	1200	539.9219735
5435	0.137026106	14.06258235	361.3127727	RACiR	24	33.3607	1200.3	542.7159737
5436	0.136582402	14.14719559	362.4145133	RACiR	24	33.365	1199.94	545.4479735
5437	0.136358309	14.47951924	360.783814	RACiR	24	33.3628	1199.99	548.1139731
5438	0.136262241	14.73217406	360.3946729	RACiR	24	33.3598	1200	550.9169729
5439	0.136007637	14.79451811	362.1424172	RACiR	24	33.36	1200.3	553.8089729
5440	0.136122153	14.91144781	363.631429	RACiR	24	33.3536	1199.94	556.6139728
5441	0.136024829	15.06865336	364.362412	RACiR	24	33.3471	1199.94	559.4219724
5442	0.135702725	15.16635051	365.5669107	RACiR	24	33.35	1199.94	562.2999723
5443	0.135712066	15.15969773	368.4706814	RACiR	24	33.3498	1200.01	565.1919723
5444	0.135352278	15.11650312	371.3542414	RACiR	24	33.3496	1199.99	568.1099723
5445	0.134971945	15.23776099	372.1585942	RACiR	24	33.3579	1199.94	570.9609723
5446	0.135115731	15.28774919	374.5260554	RACiR	24	33.3497	1200.01	573.8079721
5447	0.134976026	15.18149569	378.4760021	RACiR	24	33.3401	1199.97	576.7279723
5448	0.134823796	15.32276794	379.3112366	RACiR	24	33.3366	1199.95	579.5349721
5449	0.13464688	15.63003814	378.0493058	RACiR	24	33.3368	1199.97	582.2859718
5450	0.134496409	15.69971397	379.8694721	RACiR	24	33.3369	1199.93	585.2329718
5451	0.134483907	15.59000256	383.9882042	RACiR	24	33.3301	1199.98	588.1239717
5452	0.134397443	15.57057828	386.8615947	RACiR	24	33.327	1200.05	590.9429719
5453	0.134168334	15.70954054	387.5529857	RACiR	24	33.331	1200.04	593.7139718
5454	0.133726534	15.84004732	388.0564397	RACiR	24	33.3376	1200.03	596.5109715
5455	0.133739937	15.84403799	390.8904551	RACiR	24	33.3323	1200.03	599.4379716
5456	0.133830186	15.93406667	392.6706449	RACiR	24	33.3228	1200.03	602.2389716
5457	0.133828186	16.13508654	392.9566276	RACiR	24	33.3139	1200	605.0259713
5458	0.133671883	16.23867511	394.2969014	RACiR	24	33.3144	1200.29	607.9359711
5459	0.133510246	16.31127704	395.9806131	RACiR	24	33.3163	1200.07	610.8099711
5460	0.133424561	16.35773456	398.0724717	RACiR	24	33.3165	1200.04	613.674971
5461	0.133363468	16.30026665	401.5123944	RACiR	24	33.3113	1200.02	616.577971
5462	0.13312255	16.37049934	403.0428548	RACiR	24	33.3102	1200	619.386971
5463	0.132764392	16.4613828	404.2372014	RACiR	24	33.3155	1200.07	622.3169708
5464	0.132809434	16.61887664	405.1309064	RACiR	24	33.3102	1200.04	625.1419705
5465	0.132923991	16.7399417	406.5371643	RACiR	24	33.3047	1200.02	627.9109705
5466	0.132800391	16.678598	409.9999728	RACiR	24	33.2984	1199.99	630.8729706
5467	0.132608909	16.72501682	412.0088098	RACiR	24	33.2941	1200.03	633.8139705
5468	0.132615425	16.87624808	412.9527019	RACiR	24	33.294	1200	636.6749704
5469	0.132341479	17.00268878	413.7329481	RACiR	24	33.2977	1200.01	639.5129701
5470	0.132062409	17.07594118	415.2459583	RACiR	24	33.3051	1200.04	642.4509701
5471	0.132048563	17.13750702	417.2823009	RACiR	24	33.3047	1200.05	645.3529699
5472	0.132148254	17.15344858	420.0718266	RACiR	24	33.2959	1200.1	648.2419699
5473	0.132079183	17.15913737	422.7832565	RACiR	24	33.294	1200.07	651.20097
5474	0.131955623	17.22329662	424.6178105	RACiR	24	33.2908	1200.06	654.0789701
5475	0.131843367	17.35224055	425.6044017	RACiR	24	33.2906	1200.06	656.90297
5476	0.131511395	17.37322989	427.5897702	RACiR	24	33.2985	1199.68	659.7819698
5477	0.131275053	17.30702415	430.8445898	RACiR	24	33.3017	1200.01	662.6879698
5478	0.131056143	17.25217422	434.6711112	RACiR	24	33.2967	1199.73	666.2779698
5479	0.131026266	17.31016474	436.0083533	RACiR	24	33.2902	1200.07	668.4139699
5480	0.130994054	17.38454556	437.7144529	RACiR	24	33.2943	1200	671.1699699
5481	0.130671045	17.5688261	437.5720656	RACiR	24	33.3003	1200.06	673.9219698
5482	0.13081228	17.85751098	436.9725025	RACiR	24	33.2922	1200.06	676.7439692
5483	0.130814923	17.96684539	438.4245665	RACiR	24	33.2897	1200	679.622969
5484	0.130501729	17.88934879	441.6764345	RACiR	24	33.2884	1200.09	682.5099692
5485	0.130763275	17.89534058	444.8363775	RACiR	24	33.2804	1199.76	685.3669692
5486	0.130688322	18.0023832	446.1990562	RACiR	24	33.284	1200.02	688.2709691
5487	0.130397053	18.12209688	446.9747163	RACiR	24	33.2917	1199.73	691.118969
5488	0.130508696	18.24712301	448.3362202	RACiR	24	33.2879	1200.03	693.9139688
5489	0.130285704	18.24075842	450.9006013	RACiR	24	33.2854	1200.09	696.8629687
5490	0.130056117	18.28193273	452.8611785	RACiR	24	33.2865	1200.03	699.8069687
5491	0.130048022	18.44570998	453.5189447	RACiR	24	33.2828	1199.7	702.5839686
5492	0.129933604	18.54284973	454.8674954	RACiR	24	33.2793	1200.02	705.4119685
5493	0.129829327	18.5201535	457.8329428	RACiR	24	33.2813	1200	708.3679684
5494	0.129643477	18.35577056	462.4368	RACiR	24	33.2841	1200.04	711.3229687
5495	0.129553204	18.26456514	466.2059822	RACiR	24	33.2793	1199.79	714.1769688
5496	0.12950509	18.33886183	467.888482	RACiR	24	33.2774	1200.07	716.9469687
5497	0.129442296	18.60315707	467.0836384	RACiR	24	33.2779	1199.76	719.6379684
5498	0.129124799	18.79823709	466.8033667	RACiR	24	33.282	1200.07	722.4479683
5499	0.128994591	18.84322495	468.8395196	RACiR	24	33.279	1199.76	725.3509682
5500	0.128952322	18.98042175	469.8186584	RACiR	24	33.2769	1200.09	728.2189679
5501	0.128763441	19.05239056	471.4117712	RACiR	24	33.2786	1200.09	731.1429678
5502	0.128608949	19.07781335	473.6690658	RACiR	24	33.2725	1200.05	734.0619679
5503	0.128580765	19.19721587	474.9793542	RACiR	24	33.2682	1200.13	737.0099676
5504	0.128459698	19.15329651	478.1951032	RACiR	24	33.2693	1200.11	739.9779677
5505	0.128261942	18.9743834	482.9278007	RACiR	24	33.2727	1200.12	742.9099678
5506	0.128069687	18.9207223	485.8963396	RACiR	24	33.2762	1200.06	745.6399678
5507	0.127903731	19.03584519	486.7784219	RACiR	24	33.2719	1199.77	748.3369679
5508	0.128314128	19.20490788	488.2490691	RACiR	24	33.2538	1199.91	751.2149677
5509	0.128201035	19.33363258	489.2011855	RACiR	24	33.2614	1200.08	754.1129674
5510	0.127977773	19.34986481	491.3627924	RACiR	24	33.2679	1199.72	756.9929674
5511	0.128029595	19.25318902	495.4625353	RACiR	24	33.2588	1200.1	759.8249676
5512	0.127721282	19.31850071	496.8251133	RACiR	24	33.2593	1200.1	762.6739675
5513	0.127716316	19.59115352	496.1162522	RACiR	24	33.2591	1199.74	765.5039673
5514	0.127578332	19.79721979	496.07925	RACiR	24	33.2571	1199.92	768.4109672
5515	0.127296216	19.92442603	496.8477646	RACiR	24	33.2569	1200.07	771.4429668
5516	0.127286477	20.01225476	498.5098358	RACiR	24	33.2579	1199.75	774.3489664
5517	0.127235818	19.93958511	502.2051892	RACiR	24	33.2594	1199.72	777.2889667
5518	0.127278214	19.92943969	505.3261433	RACiR	24	33.2538	1200.2	780.2649667
5519	0.127093125	19.87654284	508.5075131	RACiR	24	33.2435	1200.04	783.1899668
5520	0.12704678	19.67734164	513.7717385	RACiR	24	33.2445	1199.9	786.0809671
5521	0.127387004	19.65371617	517.4203041	RACiR	24	33.2431	1199.81	788.8439671
5522	0.127249761	19.80954661	517.8569087	RACiR	24	33.2406	1200.09	791.5969669
5523	0.12700891	19.99739847	517.7796309	RACiR	24	33.2452	1199.8	794.4689668
5524	0.127016425	20.13378763	518.8976051	RACiR	24	33.242	1200.12	797.3869666
5525	0.126753276	20.22703532	519.9777391	RACiR	24	33.2455	1200.11	800.2749664
5526	0.126522092	20.27070139	521.7182688	RACiR	24	33.2514	1199.9	803.1349664
5527	0.126667709	20.33380856	524.0612157	RACiR	24	33.2417	1200.09	806.0399663
5528	0.126599827	20.41025645	525.8098935	RACiR	24	33.2452	1200.16	808.9929663
5529	0.126525302	20.40366552	528.5201098	RACiR	24	33.2504	1199.8	811.8749661
5530	0.126532523	20.41647285	531.2098199	RACiR	24	33.2432	1199.84	814.7669662
5531	0.126599525	20.51303209	532.9886949	RACiR	24	33.2342	1199.87	817.6849663
5532	0.126677924	20.61769841	534.6643092	RACiR	24	33.2287	1200.02	820.6129661
5533	0.126657853	20.67459094	536.7279908	RACiR	24	33.2297	1199.82	823.5409659
5534	0.126305635	20.64958726	539.1804689	RACiR	24	33.2351	1199.84	826.489966
5535	0.126126082	20.68712154	541.2578463	RACiR	24	33.2376	1200.16	829.4979661
5536	0.126153391	20.76318639	543.1585406	RACiR	24	33.2429	1199.8	832.4319658
5537	0.126125025	20.71609683	546.5083227	RACiR	24	33.2434	1200.16	835.3359657
5538	0.126155064	20.69491625	549.7319321	RACiR	24	33.244	1200.09	838.289966
5539	0.12605312	20.81286287	550.8426965	RACiR	24	33.2464	1200.1	841.2229658
5540	0.126205199	20.89435872	553.0285682	RACiR	24	33.2343	1199.77	844.1889656
5541	0.126236087	20.86620044	556.3266299	RACiR	24	33.2293	1200.17	847.1189658
5542	0.125996307	20.82655183	559.1193327	RACiR	24	33.2342	1199.81	849.9939659
5543	0.125748591	20.94325637	559.8747029	RACiR	24	33.239	1199.85	852.8649658
5544	0.125361237	20.98823984	561.3787253	RACiR	24	33.2451	1200.12	855.8729657
5545	0.125290517	20.9226369	564.8921772	RACiR	24	33.2462	1200.16	858.7729658
5546	0.125523779	20.83482823	569.1914796	RACiR	24	33.2424	1199.82	861.5249657
5547	0.125576434	20.93006063	570.8917181	RACiR	24	33.2375	1200.17	864.4019657
5548	0.125500673	21.22157783	569.8125091	RACiR	24	33.2315	1200.11	867.2999655
5549	0.125200998	21.26127235	571.5291353	RACiR	24	33.237	1200.13	870.2789653
5550	0.125182428	21.26969977	574.2311133	RACiR	24	33.2363	1200.11	873.2069653
5551	0.125119101	21.2880652	576.7011374	RACiR	24	33.2349	1200.13	876.1309653
5552	0.124863062	21.31153163	578.7648801	RACiR	24	33.2355	1200.13	879.1419652
5553	0.124809161	21.42059557	580.0299763	RACiR	24	33.2301	1199.83	882.0059651
5554	0.124696788	21.51079337	581.4334347	RACiR	24	33.2361	1199.83	884.9329649
5555	0.124686236	21.53457663	584.0096914	RACiR	24	33.2404	1199.82	887.9359649
5556	0.124507378	21.54286946	586.3405063	RACiR	24	33.2392	1199.91	890.837965
5557	0.124304719	21.60874778	587.912899	RACiR	24	33.2393	1200.15	893.8159647
5558	0.124222036	21.56268608	591.2665045	RACiR	24	33.244	1200.2	896.8509648
5559	0.123983507	21.45107425	595.1231633	RACiR	24	33.2547	1199.82	899.8819651
5560	0.123998313	21.38955129	598.7611559	RACiR	24	33.259	1200.22	902.7789652
5561	0.124012718	21.37110551	601.7531482	RACiR	24	33.2536	1199.81	905.5619652
5562	0.123831707	21.33162469	604.6005061	RACiR	24	33.2531	1199.87	908.3729652
5563	0.123816008	21.40217095	606.3732607	RACiR	24	33.2508	1199.84	911.1779651
5564	0.123895598	21.68074112	605.677283	RACiR	24	33.2436	1200.16	914.0069646
5565	0.123755759	21.78772601	606.7739891	RACiR	24	33.2423	1199.8	916.8899646
5566	0.123263861	21.70023888	609.6273969	RACiR	24	33.2539	1199.82	919.8309647
